# Predicting cancer prognosis and drug response from the tumor microbiome

**DOI:** 10.1101/2020.07.21.214148

**Authors:** Leandro C. Hermida, E. Michael Gertz, Eytan Ruppin

## Abstract

Tumor gene expression is predictive of patient prognosis in some cancers. However, RNA-seq and whole genome sequencing data contain not only reads from host tumor and normal tissue, but also reads from the tumor microbiome, which can be used to infer the microbial abundances in each tumor. Here, we show that tumor microbial abundances, alone or in combination with tumor gene expression data, can predict cancer prognosis and drug response to some extent – microbial abundances are significantly less predictive of prognosis than gene expression, although remarkably, similarly as predictive of drug response, but in mostly different cancer-drug combinations. Thus, it appears possible to leverage existing sequencing technology, or develop new protocols, to obtain more non-redundant information about prognosis and drug response from RNA-seq and whole genome sequencing experiments than could be obtained from tumor gene expression or genomic data alone.

## Supplementary Data 2 for "Predicting cancer prognosis and drug response from the tumor microbiome"

### Sheet: Microbial genera features
Cancer	Versus	Genus	How	Models Present	Conditional Direction	Univariate FDR	Univariate Direction
ACC	OS	k__Bacteria.p__Proteobacteria.c__Gammaproteobacteria.o__Enterobacteriales.f__Enterobacteriaceae.g__Photorhabdus	CNET	94/100	Positive	n.s.
ACC	OS	k__Bacteria.p__Cyanobacteria.o__Oscillatoriales.g__Trichodesmium	CNET	75/100	Negative	n.s.
ACC	OS	k__Bacteria.p__Proteobacteria.c__Gammaproteobacteria.o__Alteromonadales.f__Alteromonadaceae.g__Marinobacter	CNET	75/100	Negative	n.s.
ACC	OS	k__Bacteria.p__Firmicutes.c__Clostridia.o__Thermoanaerobacterales.f__Thermoanaerobacteraceae.g__Moorella	CNET	74/100	Negative	0.00675	Positive
ACC	OS	k__Archaea.p__Euryarchaeota.c__Halobacteria.o__Natrialbales.f__Natrialbaceae.g__Halovivax	CNET	69/100	Negative	n.s.
ACC	OS	k__Bacteria.p__Bacteroidetes.c__Flavobacteriia.o__Flavobacteriales.f__Flavobacteriaceae.g__Myroides	CNET	69/100	Negative	n.s.
ACC	OS	k__Bacteria.p__Proteobacteria.c__Betaproteobacteria.o__Burkholderiales.f__Comamonadaceae.g__Pseudorhodoferax	CNET	68/100	Positive	n.s.
ACC	OS	k__Bacteria.p__Bacteroidetes.c__Cytophagia.o__Cytophagales.f__Cyclobacteriaceae.g__Belliella	CNET	65/100	Positive	n.s.
ACC	OS	k__Bacteria.p__Proteobacteria.c__Deltaproteobacteria.o__Myxococcales.f__Vulgatibacteraceae.g__Vulgatibacter	CNET	63/100	Positive	n.s.
ACC	OS	k__Bacteria.p__Actinobacteria.c__Actinobacteria.o__Actinomycetales.f__Actinomycetaceae.g__Mobiluncus	CNET	61/100	Positive	n.s.
ACC	OS	k__Bacteria.p__Bacteroidetes.c__Cytophagia.o__Cytophagales.f__Amoebophilaceae.g__Candidatus_Cardinium	CNET	59/100	Positive	n.s.
ACC	OS	k__Bacteria.p__Proteobacteria.c__Gammaproteobacteria.o__Chromatiales.f__Ectothiorhodospiraceae.g__Halorhodospira	CNET	59/100	Negative	0.000935	Positive
ACC	OS	k__Viruses.f__Flaviviridae.g__Pestivirus	CNET	59/100	Negative	n.s.
ACC	OS	k__Viruses.f__Poxviridae.g__Betaentomopoxvirus	CNET	58/100	Negative	n.s.
ACC	OS	k__Viruses.o__Caudovirales.f__Podoviridae.g__T7likevirus	CNET	57/100	Negative	n.s.
ACC	OS	k__Bacteria.p__Proteobacteria.c__Epsilonproteobacteria.o__Campylobacterales.f__Campylobacteraceae.g__Arcobacter	CNET	56/100	Positive	n.s.
ACC	OS	k__Bacteria.p__Bacteroidetes.c__Flavobacteriia.o__Flavobacteriales.f__Flavobacteriaceae.g__Epilithonimonas	CNET	55/100	Negative	n.s.
ACC	OS	k__Bacteria.p__Proteobacteria.c__Gammaproteobacteria.o__Vibrionales.f__Vibrionaceae.g__Photobacterium	CNET	55/100	Negative	n.s.
ACC	OS	k__Bacteria.p__Bacteroidetes.c__Bacteroidia.o__Bacteroidales.f__Bacteroidaceae.g__Bacteroides	CNET	54/100	Negative	n.s.
ACC	OS	k__Bacteria.p__Firmicutes.c__Clostridia.o__Clostridiales.f__Clostridiales_Family_XIII._Incertae_Sedis.g__Casaltella	CNET	52/100	Positive	n.s.
ACC	OS	k__Bacteria.p__Firmicutes.c__Clostridia.o__Thermoanaerobacterales.f__Thermoanaerobacteraceae.g__Thermoanaerobacter	CNET	51/100	Positive	n.s.
ACC	OS	k__Bacteria.p__Proteobacteria.c__Alphaproteobacteria.o__Rhizobiales.g__Methyloceanibacter	CNET	51/100	Positive	n.s.
ACC	OS	k__Bacteria.p__Actinobacteria.c__Actinobacteria.o__Micrococcales.f__Microbacteriaceae.g__Leifsonia	CNET	44/100	Negative	n.s.
ACC	OS	k__Bacteria.p__Actinobacteria.c__Coriobacteriia.o__Coriobacteriales.f__Atopobiaceae.g__Olsenella	CNET	43/100	Positive	n.s.
ACC	OS	k__Bacteria.p__Actinobacteria.c__Actinobacteria.o__Propionibacteriales.f__Propionibacteriaceae.g__Tessaracoccus	CNET	42/100	Positive	n.s.
ACC	OS	k__Bacteria.p__Proteobacteria.c__Betaproteobacteria.o__Neisseriales.f__Neisseriaceae.g__Snodgrassella	CNET	42/100	Negative	n.s.
ACC	OS	k__Bacteria.p__Bacteroidetes.c__Flavobacteriia.o__Flavobacteriales.f__Flavobacteriaceae.g__Kordia	CNET	41/100	Negative	n.s.
ACC	OS	k__Bacteria.p__Planctomycetes.c__Planctomycetia.o__Planctomycetales.f__Planctomycetaceae.g__Zavarzinella	CNET	40/100	Positive	n.s.
ACC	OS	k__Archaea.p__Euryarchaeota.c__Halobacteria.o__Natrialbales.f__Natrialbaceae.g__Natronococcus	CNET	38/100	Negative	n.s.
ACC	OS	k__Bacteria.p__Firmicutes.c__Bacilli.o__Bacillales.f__Bacillaceae.g__Pontibacillus	CNET	38/100	Negative	n.s.
ACC	OS	k__Bacteria.p__Proteobacteria.c__Gammaproteobacteria.o__Enterobacteriales.f__Enterobacteriaceae.g__Yersinia	CNET	38/100	Positive	n.s.
ACC	OS	k__Bacteria.p__Proteobacteria.c__Betaproteobacteria.o__Neisseriales.f__Chromobacteriaceae.g__Gulbenkiania	CNET	36/100	Negative	n.s.
ACC	OS	k__Bacteria.p__Proteobacteria.c__Gammaproteobacteria.o__Enterobacteriales.f__Enterobacteriaceae.g__Candidatus_Regiella	CNET	36/100	Negative	0.00341	Positive
ACC	OS	k__Viruses.f__Circoviridae.g__Circovirus	CNET	36/100	Negative	n.s.
ACC	OS	k__Viruses.f__Phycodnaviridae.g__Phaeovirus	CNET	36/100	Positive	n.s.
ACC	OS	k__Bacteria.p__Actinobacteria.c__Actinobacteria.o__Micrococcales.f__Promicromonosporaceae.g__Promicromonospora	CNET	35/100	Positive	n.s.
ACC	OS	k__Bacteria.p__Chlamydiae.c__Chlamydiia.o__Chlamydiales.f__Chlamydiaceae.g__Chlamydia	CNET	35/100	Negative	n.s.
ACC	OS	k__Bacteria.p__Cyanobacteria.o__Stigonematales.g__Fischerella	CNET	34/100	Positive	n.s.
ACC	OS	k__Viruses.o__Herpesvirales.f__Herpesviridae.g__Rhadinovirus	CNET	32/100	Positive	n.s.
ACC	OS	k__Bacteria.p__Proteobacteria.c__Betaproteobacteria.o__Burkholderiales.g__Rhizobacter	CNET	31/100	Positive	n.s.
ACC	OS	k__Bacteria.p__Proteobacteria.c__Gammaproteobacteria.o__Methylococcales.f__Methylococcaceae.g__Methylococcus	CNET	31/100	Positive	n.s.
ACC	OS	k__Bacteria.p__Bacteroidetes.c__Bacteroidia.o__Bacteroidales.f__Prevotellaceae.g__Prevotella	CNET	30/100	Negative	n.s.
ACC	OS	k__Bacteria.p__Proteobacteria.c__Gammaproteobacteria.o__Enterobacteriales.f__Enterobacteriaceae.g__Providencia	CNET	30/100	Negative	n.s.
ACC	OS	k__Bacteria.p__Actinobacteria.c__Actinobacteria.o__Micrococcales.f__Intrasporangiaceae.g__Serinicoccus	CNET	29/100	Positive	n.s.
ACC	OS	k__Bacteria.p__Firmicutes.c__Bacilli.o__Bacillales.f__Alicyclobacillaceae.g__Alicyclobacillus	CNET	29/100	Negative	n.s.
ACC	OS	k__Bacteria.p__Firmicutes.c__Bacilli.o__Bacillales.g__Exiguobacterium	CNET	29/100	Positive	n.s.
ACC	OS	k__Bacteria.p__Firmicutes.c__Clostridia.o__Thermoanaerobacterales.f__Thermoanaerobacterales_Family_III._Incertae_Sedis.g__Thermoanaerobacterium	CNET	29/100	Positive	n.s.
ACC	OS	k__Bacteria.p__Proteobacteria.c__Deltaproteobacteria.o__Syntrophobacterales.f__Syntrophaceae.g__Desulfobacca	CNET	29/100	Positive	n.s.
ACC	OS	k__Bacteria.p__Spirochaetes.c__Spirochaetia.o__Spirochaetales.f__Spirochaetaceae.g__Sphaerochaeta	CNET	29/100	Negative	n.s.
ACC	OS	k__Bacteria.p__Firmicutes.c__Bacilli.o__Bacillales.f__Bacillaceae.g__Lysinibacillus	CNET	28/100	Negative	n.s.
ACC	OS	k__Bacteria.p__Actinobacteria.c__Actinobacteria.o__Micromonosporales.f__Micromonosporaceae.g__Salinispora	CNET	27/100	Negative	n.s.
ACC	OS	k__Bacteria.p__Proteobacteria.c__Alphaproteobacteria.o__Rickettsiales.f__Candidatus_Midichloriaceae.g__Candidatus_Midichloria	CNET	27/100	Negative	n.s.
ACC	OS	k__Bacteria.p__Firmicutes.c__Tissierellia.o__Tissierellales.f__Peptoniphilaceae.g__Anaerococcus	CNET	26/100	Positive	n.s.
ACC	OS	k__Bacteria.p__Actinobacteria.c__Actinobacteria.o__Pseudonocardiales.f__Pseudonocardiaceae.g__Kutzneria	CNET	25/100	Positive	n.s.
ACC	OS	k__Bacteria.p__Bacteroidetes.c__Bacteroidia.o__Bacteroidales.f__Prevotellaceae.g__Paraprevotella	CNET	25/100	Negative	n.s.
ACC	OS	k__Bacteria.p__Proteobacteria.c__Gammaproteobacteria.o__Enterobacteriales.f__Enterobacteriaceae.g__Salmonella	CNET	25/100	Negative	0.0466	Positive
ACC	OS	k__Bacteria.p__Cyanobacteria.o__Chroococcales.g__Chamaesiphon	CNET	24/100	Negative	n.s.
ACC	OS	k__Bacteria.p__Proteobacteria.c__Alphaproteobacteria.o__Rhizobiales.f__Hyphomicrobiaceae.g__Rhodoplanes	CNET	24/100	Positive	n.s.
ACC	OS	k__Bacteria.p__Proteobacteria.c__Deltaproteobacteria.o__Desulfobacterales.f__Desulfobulbaceae.g__Desulfobulbus	CNET	24/100	Positive	n.s.
ACC	OS	k__Bacteria.p__Proteobacteria.c__Deltaproteobacteria.o__Myxococcales.f__Labilitrichaceae.g__Labilithrix	CNET	24/100	Positive	n.s.
ACC	OS	k__Bacteria.p__Tenericutes.c__Mollicutes.o__Mycoplasmatales.f__Mycoplasmataceae.g__Ureaplasma	CNET	24/100	Positive	n.s.
ACC	OS	k__Bacteria.p__Actinobacteria.c__Actinobacteria.o__Micrococcales.f__Microbacteriaceae.g__Leucobacter	CNET	23/100	Negative	n.s.
ACC	OS	k__Bacteria.p__Cyanobacteria.o__Oscillatoriales.g__Arthrospira	CNET	23/100	Negative	n.s.
ACC	OS	k__Bacteria.p__Proteobacteria.c__Gammaproteobacteria.o__Oceanospirillales.f__Halomonadaceae.g__Candidatus_Portiera	CNET	23/100	Negative	n.s.
ACC	OS	k__Viruses.f__Baculoviridae.g__Alphabaculovirus	CNET	23/100	Negative	n.s.
ACC	OS	k__Bacteria.p__Bacteroidetes.c__Chitinophagia.o__Chitinophagales.f__Saprospiraceae.g__Lewinella	CNET	22/100	Negative	n.s.
ACC	OS	k__Bacteria.p__Firmicutes.c__Erysipelotrichia.o__Erysipelotrichales.f__Erysipelotrichaceae.g__Faecalibaculum	CNET	22/100	Positive	n.s.
ACC	OS	k__Bacteria.p__Firmicutes.c__Negativicutes.o__Acidaminococcales.f__Acidaminococcaceae.g__Succinispira	CNET	22/100	Positive	n.s.
ACC	OS	k__Bacteria.p__Proteobacteria.c__Gammaproteobacteria.o__Enterobacteriales.f__Enterobacteriaceae.g__Phaseolibacter	CNET	22/100	Negative	n.s.
ACC	OS	k__Bacteria.p__Proteobacteria.c__Alphaproteobacteria.o__Kiloniellales.f__Kiloniellaceae.g__Kiloniella	CNET	21/100	Positive	n.s.
ACC	OS	k__Bacteria.p__Bacteroidetes.c__Bacteroidia.o__Bacteroidales.f__Odoribacteraceae.g__Butyricimonas	CNET	20/100	Positive	n.s.
ACC	OS	k__Bacteria.p__Chlamydiae.c__Chlamydiia.o__Chlamydiales.f__Parachlamydiaceae.g__Parachlamydia	CNET	20/100	Positive	n.s.
ACC	OS	k__Bacteria.p__Cyanobacteria.o__Nostocales.f__Nostocaceae.g__Trichormus	CNET	20/100	Negative	n.s.
ACC	OS	k__Bacteria.p__Proteobacteria.c__Alphaproteobacteria.o__Rhodobacterales.f__Rhodobacteraceae.g__Ketogulonicigenium	CNET	20/100	Negative	0.0466	Positive
ACC	OS	k__Bacteria.p__Proteobacteria.c__Deltaproteobacteria.o__Desulfobacterales.f__Desulfobulbaceae.g__Desulfotalea	CNET	20/100	Negative	n.s.
ACC	OS	k__Bacteria.p__Proteobacteria.c__Gammaproteobacteria.o__Chromatiales.f__Ectothiorhodospiraceae.g__Thioalkalivibrio	CNET	20/100	Negative	n.s.
ACC	PFI	k__Viruses.f__Flaviviridae.g__Pestivirus	CNET	99/100	Negative	0.0329	Positive
ACC	PFI	k__Bacteria.p__Bacteroidetes.c__Bacteroidia.o__Bacteroidales.f__Bacteroidaceae.g__Bacteroides	CNET	80/100	Negative	0.0263	Positive
ACC	PFI	k__Bacteria.p__Firmicutes.c__Negativicutes.o__Acidaminococcales.f__Acidaminococcaceae.g__Succinispira	CNET	80/100	Positive	n.s.
ACC	PFI	k__Bacteria.p__Bacteroidetes.c__Bacteroidia.o__Bacteroidales.f__Odoribacteraceae.g__Butyricimonas	CNET	68/100	Positive	n.s.
ACC	PFI	k__Bacteria.p__Chlamydiae.c__Chlamydiia.o__Chlamydiales.f__Chlamydiaceae.g__Chlamydia	CNET	67/100	Negative	0.0226	Positive
ACC	PFI	k__Bacteria.p__Proteobacteria.c__Gammaproteobacteria.o__Enterobacteriales.f__Enterobacteriaceae.g__Photorhabdus	CNET	66/100	Positive	n.s.
ACC	PFI	k__Bacteria.p__Firmicutes.c__Clostridia.o__Clostridiales.f__Syntrophomonadaceae.g__Syntrophomonas	CNET	61/100	Positive	n.s.
ACC	PFI	k__Bacteria.p__Firmicutes.c__Bacilli.o__Bacillales.f__Paenibacillaceae.g__Cohnella	CNET	59/100	Positive	n.s.
ACC	PFI	k__Bacteria.p__Proteobacteria.c__Betaproteobacteria.o__Burkholderiales.g__Rubrivivax	CNET	59/100	Negative	0.0194	Positive
ACC	PFI	k__Viruses.f__Phycodnaviridae.g__Phaeovirus	CNET	57/100	Positive	n.s.
ACC	PFI	k__Bacteria.p__Cyanobacteria.o__Nostocales.f__Rivulariaceae.g__Calothrix	CNET	56/100	Negative	n.s.
ACC	PFI	k__Bacteria.p__Firmicutes.c__Clostridia.o__Clostridiales.f__Clostridiales_Family_XIII._Incertae_Sedis.g__Casaltella	CNET	56/100	Positive	n.s.
ACC	PFI	k__Bacteria.p__Proteobacteria.c__Alphaproteobacteria.o__Rhodobacterales.f__Rhodobacteraceae.g__Tateyamaria	CNET	56/100	Negative	n.s.
ACC	PFI	k__Bacteria.p__Proteobacteria.c__Gammaproteobacteria.o__Enterobacteriales.f__Enterobacteriaceae.g__Cosenzaea	CNET	56/100	Negative	n.s.
ACC	PFI	k__Bacteria.p__Actinobacteria.c__Actinobacteria.o__Pseudonocardiales.f__Pseudonocardiaceae.g__Alloactinosynnema	CNET	55/100	Negative	n.s.
ACC	PFI	k__Viruses.o__Nidovirales.f__Coronaviridae.g__Bafinivirus	CNET	55/100	Positive	n.s.
ACC	PFI	k__Bacteria.p__Cyanobacteria.o__Oscillatoriales.g__Arthrospira	CNET	53/100	Negative	n.s.
ACC	PFI	k__Bacteria.p__Bacteroidetes.c__Flavobacteriia.o__Flavobacteriales.f__Flavobacteriaceae.g__Psychroserpens	CNET	51/100	Positive	n.s.
ACC	PFI	k__Bacteria.p__Proteobacteria.c__Gammaproteobacteria.o__Cellvibrionales.f__Halieaceae.g__Halioglobus	CNET	51/100	Negative	0.0311	Positive
ACC	PFI	k__Bacteria.p__Proteobacteria.c__Betaproteobacteria.o__Neisseriales.f__Neisseriaceae.g__Snodgrassella	CNET	50/100	Negative	n.s.
ACC	PFI	k__Bacteria.p__Bacteroidetes.c__Chitinophagia.o__Chitinophagales.f__Saprospiraceae.g__Saprospira	CNET	47/100	Negative	n.s.
ACC	PFI	k__Bacteria.p__Firmicutes.c__Bacilli.o__Bacillales.f__Bacillaceae.g__Pontibacillus	CNET	46/100	Negative	n.s.
ACC	PFI	k__Bacteria.p__Firmicutes.c__Clostridia.o__Clostridiales.f__Lachnospiraceae.g__Blautia	CNET	46/100	Positive	n.s.
ACC	PFI	k__Bacteria.p__Proteobacteria.c__Betaproteobacteria.o__Burkholderiales.f__Oxalobacteraceae.g__Noviherbaspirillum	CNET	46/100	Negative	0.0304	Positive
ACC	PFI	k__Bacteria.p__Firmicutes.c__Clostridia.o__Clostridiales.f__Ruminococcaceae.g__Mageeibacillus	CNET	45/100	Negative	0.0263	Positive
ACC	PFI	k__Bacteria.p__Proteobacteria.c__Gammaproteobacteria.o__Enterobacteriales.f__Enterobacteriaceae.g__Dickeya	CNET	45/100	Positive	n.s.
ACC	PFI	k__Bacteria.p__Proteobacteria.c__Alphaproteobacteria.o__Rhizobiales.f__Methylocystaceae.g__Methylocystis	CNET	42/100	Positive	n.s.
ACC	PFI	k__Bacteria.p__Proteobacteria.c__Betaproteobacteria.o__Burkholderiales.f__Comamonadaceae.g__Ramlibacter	CNET	42/100	Negative	n.s.
ACC	PFI	k__Bacteria.p__Actinobacteria.c__Actinobacteria.o__Kineosporiales.f__Kineosporiaceae.g__Kineococcus	CNET	39/100	Negative	n.s.
ACC	PFI	k__Bacteria.p__Firmicutes.c__Bacilli.o__Lactobacillales.f__Leuconostocaceae.g__Oenococcus	CNET	39/100	Positive	n.s.
ACC	PFI	k__Viruses.f__Flaviviridae.g__Flavivirus	CNET	39/100	Positive	n.s.
ACC	PFI	k__Viruses.o__Picornavirales.f__Picornaviridae.g__Sicinivirus	CNET	39/100	Negative	0.0329	Positive
ACC	PFI	k__Archaea.p__Euryarchaeota.c__Halobacteria.o__Haloferacales.f__Haloferacaceae.g__Haloferax	CNET	36/100	Negative	n.s.
ACC	PFI	k__Bacteria.p__Actinobacteria.c__Acidimicrobiia.o__Acidimicrobiales.f__Acidimicrobiaceae.g__Ferrimicrobium	CNET	36/100	Positive	n.s.
ACC	PFI	k__Bacteria.p__Actinobacteria.c__Actinobacteria.o__Micrococcales.f__Microbacteriaceae.g__Leucobacter	CNET	36/100	Negative	0.0304	Positive
ACC	PFI	k__Bacteria.p__Cyanobacteria.o__Oscillatoriales.g__Leptolyngbya	CNET	36/100	Negative	0.0263	Positive
ACC	PFI	k__Bacteria.p__Proteobacteria.c__Gammaproteobacteria.o__Enterobacteriales.f__Enterobacteriaceae.g__Proteus	CNET	36/100	Negative	0.0263	Positive
ACC	PFI	k__Bacteria.p__Proteobacteria.c__Acidithiobacillia.o__Acidithiobacillales.f__Acidithiobacillaceae.g__Acidithiobacillus	CNET	35/100	Negative	n.s.
ACC	PFI	k__Bacteria.p__Bacteroidetes.c__Flavobacteriia.o__Flavobacteriales.f__Flavobacteriaceae.g__Maribacter	CNET	34/100	Negative	n.s.
ACC	PFI	k__Bacteria.p__Proteobacteria.c__Betaproteobacteria.o__Burkholderiales.f__Comamonadaceae.g__Verminephrobacter	CNET	34/100	Positive	n.s.
ACC	PFI	k__Bacteria.p__Proteobacteria.c__Gammaproteobacteria.o__Xanthomonadales.f__Rhodanobacteraceae.g__Rhodanobacter	CNET	34/100	Negative	n.s.
ACC	PFI	k__Viruses.o__Herpesvirales.f__Herpesviridae.g__Cytomegalovirus	CNET	34/100	Negative	0.0263	Positive
ACC	PFI	k__Viruses.o__Herpesvirales.f__Herpesviridae.g__Mardivirus	CNET	34/100	Negative	n.s.
ACC	PFI	k__Bacteria.p__Bacteroidetes.c__Flavobacteriia.o__Flavobacteriales.f__Flavobacteriaceae.g__Imtechella	CNET	33/100	Negative	0.0263	Positive
ACC	PFI	k__Bacteria.p__Bacteroidetes.c__Flavobacteriia.o__Flavobacteriales.f__Flavobacteriaceae.g__Ornithobacterium	CNET	33/100	Negative	n.s.
ACC	PFI	k__Viruses.o__Caudovirales.f__Podoviridae.g__T7likevirus	CNET	33/100	Negative	0.0304	Positive
ACC	PFI	k__Bacteria.p__Actinobacteria.c__Thermoleophilia.o__Solirubrobacterales.f__Conexibacteraceae.g__Conexibacter	CNET	32/100	Positive	n.s.
ACC	PFI	k__Bacteria.p__Proteobacteria.c__Gammaproteobacteria.o__Enterobacteriales.f__Enterobacteriaceae.g__Phaseolibacter	CNET	32/100	Negative	n.s.
ACC	PFI	k__Bacteria.p__Chloroflexi.c__Ktedonobacteria.o__Thermogemmatisporales.f__Thermogemmatisporaceae.g__Thermogemmatispora	CNET	31/100	Negative	n.s.
ACC	PFI	k__Bacteria.p__Proteobacteria.c__Gammaproteobacteria.o__Enterobacteriales.f__Enterobacteriaceae.g__Pectobacterium	CNET	31/100	Negative	n.s.
ACC	PFI	k__Bacteria.p__Actinobacteria.c__Coriobacteriia.o__Eggerthellales.f__Eggerthellaceae.g__Slackia	CNET	30/100	Negative	n.s.
ACC	PFI	k__Viruses.f__Adenoviridae.g__Mastadenovirus	CNET	30/100	Negative	n.s.
ACC	PFI	k__Viruses.f__Circoviridae.g__Circovirus	CNET	30/100	Negative	0.0263	Positive
ACC	PFI	k__Viruses.f__Papillomaviridae.g__Alphapapillomavirus	CNET	30/100	Positive	n.s.
ACC	PFI	k__Viruses.o__Tymovirales.f__Betaflexiviridae.g__Carlavirus	CNET	30/100	Positive	n.s.
ACC	PFI	k__Bacteria.p__Chlamydiae.c__Chlamydiia.o__Chlamydiales.f__Parachlamydiaceae.g__Parachlamydia	CNET	29/100	Positive	n.s.
ACC	PFI	k__Bacteria.p__Bacteroidetes.c__Flavobacteriia.o__Flavobacteriales.f__Flavobacteriaceae.g__Cellulophaga	CNET	28/100	Negative	n.s.
ACC	PFI	k__Bacteria.p__Firmicutes.c__Clostridia.o__Clostridiales.f__Peptostreptococcaceae.g__Paraclostridium	CNET	28/100	Negative	0.0372	Positive
ACC	PFI	k__Bacteria.p__Bacteroidetes.c__Cytophagia.o__Cytophagales.f__Cytophagaceae.g__Anditalea	CNET	27/100	Positive	n.s.
ACC	PFI	k__Bacteria.p__Firmicutes.c__Clostridia.o__Clostridiales.f__Peptostreptococcaceae.g__Paeniclostridium	CNET	27/100	Negative	n.s.
ACC	PFI	k__Viruses.f__Togaviridae.g__Alphavirus	CNET	27/100	Positive	n.s.
ACC	PFI	k__Bacteria.p__Actinobacteria.c__Actinobacteria.o__Pseudonocardiales.f__Pseudonocardiaceae.g__Prauserella	CNET	26/100	Positive	n.s.
ACC	PFI	k__Bacteria.p__Actinobacteria.c__Coriobacteriia.o__Coriobacteriales.f__Atopobiaceae.g__Olsenella	CNET	26/100	Positive	n.s.
ACC	PFI	k__Bacteria.p__Cyanobacteria.o__Pleurocapsales.g__Pleurocapsa	CNET	26/100	Positive	n.s.
ACC	PFI	k__Bacteria.p__Proteobacteria.c__Gammaproteobacteria.o__Pasteurellales.f__Pasteurellaceae.g__Mannheimia	CNET	26/100	Negative	n.s.
ACC	PFI	k__Bacteria.p__Cyanobacteria.o__Chroococcales.g__Synechococcus	CNET	25/100	Negative	n.s.
ACC	PFI	k__Bacteria.p__Proteobacteria.c__Alphaproteobacteria.o__Rickettsiales.f__Rickettsiaceae.g__Rickettsia	CNET	25/100	Positive	n.s.
ACC	PFI	k__Bacteria.p__Proteobacteria.c__Gammaproteobacteria.o__Alteromonadales.f__Pseudoalteromonadaceae.g__Algicola	CNET	25/100	Negative	n.s.
ACC	PFI	k__Bacteria.p__Chloroflexi.c__Anaerolineae.o__Anaerolineales.f__Anaerolineaceae.g__Bellilinea	CNET	24/100	Positive	n.s.
ACC	PFI	k__Bacteria.p__Proteobacteria.c__Betaproteobacteria.g__Candidatus_Nasuia	CNET	23/100	Positive	n.s.
ACC	PFI	k__Bacteria.p__Proteobacteria.c__Gammaproteobacteria.o__Alteromonadales.f__Pseudoalteromonadaceae.g__Pseudoalteromonas	CNET	23/100	Positive	n.s.
ACC	PFI	k__Bacteria.p__Actinobacteria.c__Actinobacteria.o__Pseudonocardiales.f__Pseudonocardiaceae.g__Thermocrispum	CNET	22/100	Negative	0.0304	Positive
ACC	PFI	k__Bacteria.p__Bacteroidetes.c__Flavobacteriia.o__Flavobacteriales.f__Flavobacteriaceae.g__Bergeyella	CNET	21/100	Negative	n.s.
ACC	PFI	k__Bacteria.p__Proteobacteria.c__Alphaproteobacteria.o__Rhizobiales.f__Beijerinckiaceae.g__Methylocella	CNET	21/100	Negative	0.0263	Positive
ACC	PFI	k__Bacteria.p__Proteobacteria.c__Deltaproteobacteria.o__Desulfovibrionales.f__Desulfovibrionaceae.g__Bilophila	CNET	21/100	Negative	n.s.
ACC	PFI	k__Viruses.f__Virgaviridae.g__Hordeivirus	CNET	21/100	Positive	n.s.
ACC	PFI	k__Viruses.f__Microviridae.g__Microvirus	CNET	20/100	Negative	n.s.
BRCA	Docetaxel	k__Viruses.o__Herpesvirales.f__Herpesviridae.g__Lymphocryptovirus	LIMMA,RFE	94/200	Negative*	0.0091	Negative
BRCA	Docetaxel	k__Bacteria.p__Firmicutes.c__Bacilli.o__Bacillales.f__Paenibacillaceae.g__Aneurinibacillus	LIMMA,RFE	56/200	Negative*	0.0226	Negative
BRCA	Docetaxel	k__Bacteria.p__Cyanobacteria.o__Nostocales.f__Nostocaceae.g__Raphidiopsis	LIMMA,RFE	174/200	Negative*	0.000164	Negative
CESC	OS	k__Viruses.o__Herpesvirales.f__Herpesviridae.g__Macavirus	CNET	75/100	Positive	n.s.
CESC	OS	k__Bacteria.p__Proteobacteria.c__Alphaproteobacteria.o__Rhizobiales.f__Aurantimonadaceae.g__Aureimonas	CNET	74/100	Negative	n.s.
CESC	OS	k__Bacteria.p__Bacteroidetes.c__Flavobacteriia.o__Flavobacteriales.f__Flavobacteriaceae.g__Apibacter	CNET	68/100	Negative	n.s.
CESC	OS	k__Bacteria.p__Firmicutes.c__Erysipelotrichia.o__Erysipelotrichales.f__Erysipelotrichaceae.g__Erysipelothrix	CNET	66/100	Negative	n.s.
CESC	OS	k__Archaea.p__Euryarchaeota.c__Methanomicrobia.o__Methanomicrobiales.f__Methanocorpusculaceae.g__Methanocorpusculum	CNET	65/100	Positive	n.s.
CESC	OS	k__Bacteria.p__Bacteroidetes.c__Flavobacteriia.o__Flavobacteriales.f__Flavobacteriaceae.g__Gramella	CNET	60/100	Positive	n.s.
CESC	OS	k__Bacteria.p__Chlamydiae.c__Chlamydiia.o__Chlamydiales.f__Chlamydiaceae.g__Chlamydia	CNET	58/100	Negative	n.s.
CESC	OS	k__Bacteria.p__Firmicutes.c__Clostridia.o__Clostridiales.f__Clostridiaceae.g__Clostridium	CNET	58/100	Negative	n.s.
CESC	OS	k__Bacteria.p__Proteobacteria.c__Betaproteobacteria.o__Burkholderiales.f__Oxalobacteraceae.g__Herminiimonas	CNET	57/100	Negative	n.s.
CESC	OS	k__Bacteria.p__Proteobacteria.c__Gammaproteobacteria.o__Pasteurellales.f__Pasteurellaceae.g__Pasteurella	CNET	56/100	Negative	n.s.
CESC	OS	k__Viruses.f__Phycodnaviridae.g__Coccolithovirus	CNET	56/100	Negative	n.s.
CESC	OS	k__Bacteria.p__Proteobacteria.c__Epsilonproteobacteria.g__Sulfurovum	CNET	55/100	Positive	n.s.
CESC	OS	k__Bacteria.p__Proteobacteria.c__Gammaproteobacteria.o__Vibrionales.f__Vibrionaceae.g__Vibrio	CNET	55/100	Positive	n.s.
CESC	OS	k__Bacteria.p__Proteobacteria.c__Gammaproteobacteria.o__Xanthomonadales.f__Xanthomonadaceae.g__Xylella	CNET	53/100	Negative	n.s.
CESC	OS	k__Bacteria.p__Firmicutes.c__Bacilli.o__Lactobacillales.f__Carnobacteriaceae.g__Granulicatella	CNET	51/100	Positive	n.s.
CESC	OS	k__Bacteria.p__Firmicutes.c__Clostridia.o__Clostridiales.f__Syntrophomonadaceae.g__Syntrophomonas	CNET	50/100	Positive	n.s.
CESC	OS	k__Bacteria.p__Proteobacteria.c__Alphaproteobacteria.o__Rhodobacterales.f__Rhodobacteraceae.g__Dinoroseobacter	CNET	49/100	Positive	n.s.
CESC	OS	k__Bacteria.p__Bacteroidetes.o__Bacteroidetes_Order_II._Incertae_sedis.f__Rhodothermaceae.g__Rhodothermus	CNET	48/100	Positive	n.s.
CESC	OS	k__Bacteria.p__Cyanobacteria.o__Oscillatoriales.g__Planktothrix	CNET	47/100	Negative	n.s.
CESC	OS	k__Bacteria.p__Firmicutes.c__Bacilli.o__Lactobacillales.f__Carnobacteriaceae.g__Carnobacterium	CNET	46/100	Positive	n.s.
CESC	OS	k__Viruses.o__Herpesvirales.f__Herpesviridae.g__Proboscivirus	CNET	46/100	Positive	n.s.
CESC	OS	k__Viruses.f__Adenoviridae.g__Mastadenovirus	CNET	45/100	Positive	n.s.
CESC	OS	k__Bacteria.p__Cyanobacteria.o__Nostocales.f__Nostocaceae.g__Nostoc	CNET	43/100	Negative	n.s.
CESC	OS	k__Bacteria.p__Proteobacteria.c__Gammaproteobacteria.o__Oceanospirillales.f__Oceanospirillaceae.g__Oceanobacter	CNET	42/100	Negative	n.s.
CESC	OS	k__Bacteria.p__Fusobacteria.c__Fusobacteriia.o__Fusobacteriales.f__Fusobacteriaceae.g__Fusobacterium	CNET	40/100	Positive	n.s.
CESC	OS	k__Bacteria.p__Proteobacteria.c__Deltaproteobacteria.g__Candidatus_Babela	CNET	40/100	Positive	n.s.
CESC	OS	k__Bacteria.p__Bacteroidetes.c__Bacteroidia.o__Bacteroidales.f__Odoribacteraceae.g__Butyricimonas	CNET	39/100	Negative	n.s.
CESC	OS	k__Bacteria.p__Chlamydiae.c__Chlamydiia.o__Chlamydiales.f__Parachlamydiaceae.g__Parachlamydia	CNET	38/100	Positive	n.s.
CESC	OS	k__Bacteria.p__Firmicutes.c__Clostridia.o__Thermoanaerobacterales.f__Thermoanaerobacteraceae.g__Thermacetogenium	CNET	38/100	Negative	n.s.
CESC	OS	k__Archaea.p__Euryarchaeota.c__Methanomicrobia.o__Methanocellales.f__Methanocellaceae.g__Methanocella	CNET	37/100	Negative	n.s.
CESC	OS	k__Bacteria.p__Firmicutes.c__Bacilli.o__Bacillales.g__Gemella	CNET	37/100	Positive	n.s.
CESC	OS	k__Bacteria.p__Firmicutes.c__Clostridia.o__Clostridiales.f__Peptostreptococcaceae.g__Terrisporobacter	CNET	37/100	Positive	n.s.
CESC	OS	k__Bacteria.p__Planctomycetes.c__Planctomycetia.o__Planctomycetales.f__Planctomycetaceae.g__Rhodopirellula	CNET	37/100	Positive	n.s.
CESC	OS	k__Bacteria.p__Firmicutes.c__Bacilli.o__Lactobacillales.f__Carnobacteriaceae.g__Alkalibacterium	CNET	36/100	Positive	n.s.
CESC	OS	k__Bacteria.p__Proteobacteria.c__Alphaproteobacteria.o__Rhodobacterales.f__Rhodobacteraceae.g__Roseobacter	CNET	36/100	Negative	n.s.
CESC	OS	k__Viruses.o__Herpesvirales.f__Herpesviridae.g__Mardivirus	CNET	36/100	Positive	n.s.
CESC	OS	k__Bacteria.p__Proteobacteria.c__Gammaproteobacteria.o__Legionellales.f__Legionellaceae.g__Legionella	CNET	35/100	Positive	n.s.
CESC	OS	k__Viruses.f__Hepeviridae.g__Piscihepevirus	CNET	35/100	Positive	n.s.
CESC	OS	k__Bacteria.p__Actinobacteria.c__Actinobacteria.o__Actinomycetales.f__Actinomycetaceae.g__Mobiluncus	CNET	34/100	Positive	n.s.
CESC	OS	k__Viruses.o__Herpesvirales.f__Herpesviridae.g__Muromegalovirus	CNET	34/100	Negative	n.s.
CESC	OS	k__Bacteria.p__Bacteroidetes.c__Bacteroidia.o__Bacteroidales.f__Porphyromonadaceae.g__Paludibacter	CNET	32/100	Negative	n.s.
CESC	OS	k__Bacteria.p__Planctomycetes.c__Planctomycetia.o__Planctomycetales.f__Planctomycetaceae.g__Zavarzinella	CNET	32/100	Positive	n.s.
CESC	OS	k__Bacteria.p__Cyanobacteria.o__Oscillatoriales.g__Crinalium	CNET	31/100	Negative	n.s.
CESC	OS	k__Bacteria.p__Proteobacteria.c__Gammaproteobacteria.o__Methylococcales.f__Methylococcaceae.g__Methylobacter	CNET	31/100	Negative	n.s.
CESC	OS	k__Bacteria.p__Bacteroidetes.c__Flavobacteriia.o__Flavobacteriales.f__Flavobacteriaceae.g__Tenacibaculum	CNET	30/100	Negative	n.s.
CESC	OS	k__Bacteria.p__Firmicutes.c__Erysipelotrichia.o__Erysipelotrichales.f__Erysipelotrichaceae.g__Solobacterium	CNET	29/100	Positive	n.s.
CESC	OS	k__Bacteria.p__Proteobacteria.c__Gammaproteobacteria.o__Enterobacteriales.f__Enterobacteriaceae.g__Phaseolibacter	CNET	29/100	Positive	n.s.
CESC	OS	k__Bacteria.p__Proteobacteria.c__Gammaproteobacteria.o__Oceanospirillales.f__Hahellaceae.g__Zooshikella	CNET	28/100	Negative	n.s.
CESC	OS	k__Viruses.f__Circoviridae.g__Circovirus	CNET	28/100	Negative	n.s.
CESC	OS	k__Bacteria.p__Actinobacteria.c__Actinobacteria.o__Micrococcales.f__Micrococcaceae.g__Sinomonas	CNET	27/100	Positive	n.s.
CESC	OS	k__Bacteria.p__Proteobacteria.c__Alphaproteobacteria.o__Rickettsiales.f__Rickettsiaceae.g__Orientia	CNET	27/100	Negative	n.s.
CESC	OS	k__Bacteria.p__Proteobacteria.c__Betaproteobacteria.o__Burkholderiales.f__Burkholderiaceae.g__Paraburkholderia	CNET	27/100	Negative	n.s.
CESC	OS	k__Bacteria.p__Proteobacteria.c__Gammaproteobacteria.o__Vibrionales.f__Vibrionaceae.g__Photobacterium	CNET	27/100	Negative	n.s.
CESC	OS	k__Bacteria.p__Bacteroidetes.c__Flavobacteriia.o__Flavobacteriales.f__Flavobacteriaceae.g__Mesoflavibacter	CNET	26/100	Negative	n.s.
CESC	OS	k__Archaea.p__Euryarchaeota.c__Halobacteria.o__Natrialbales.f__Natrialbaceae.g__Halovivax	CNET	25/100	Negative	n.s.
CESC	OS	k__Bacteria.p__Bacteroidetes.c__Bacteroidia.o__Bacteroidales.f__Porphyromonadaceae.g__Parabacteroides	CNET	25/100	Negative	n.s.
CESC	OS	k__Bacteria.p__Proteobacteria.c__Alphaproteobacteria.o__Rhodobacterales.f__Rhodobacteraceae.g__Tropicibacter	CNET	25/100	Negative	n.s.
CESC	OS	k__Bacteria.p__Actinobacteria.c__Actinobacteria.o__Corynebacteriales.f__Williamsiaceae.g__Williamsia	CNET	24/100	Negative	n.s.
CESC	OS	k__Bacteria.p__Proteobacteria.c__Betaproteobacteria.o__Neisseriales.f__Chromobacteriaceae.g__Microvirgula	CNET	24/100	Negative	n.s.
CESC	OS	k__Bacteria.p__Tenericutes.c__Mollicutes.o__Acholeplasmatales.f__Acholeplasmataceae.g__Candidatus_Phytoplasma	CNET	24/100	Negative	n.s.
CESC	OS	k__Viruses.f__Poxviridae.g__Molluscipoxvirus	CNET	23/100	Positive	n.s.
CESC	OS	k__Bacteria.p__Verrucomicrobia.c__Opitutae.o__Opitutales.f__Opitutaceae.g__Cephaloticoccus	CNET	22/100	Positive	n.s.
CESC	OS	k__Viruses.f__Partitiviridae.g__Alphapartitivirus	CNET	22/100	Negative	n.s.
CESC	OS	k__Bacteria.p__Proteobacteria.c__Alphaproteobacteria.o__Rhizobiales.f__Rhizobiaceae.g__Candidatus_Liberibacter	CNET	21/100	Negative	n.s.
CESC	OS	k__Bacteria.p__Actinobacteria.c__Actinobacteria.o__Micrococcales.f__Jonesiaceae.g__Jonesia	CNET	20/100	Negative	n.s.
CESC	OS	k__Bacteria.p__Firmicutes.c__Clostridia.o__Clostridiales.f__Peptostreptococcaceae.g__Paraclostridium	CNET	20/100	Negative	n.s.
CESC	OS	k__Bacteria.p__Proteobacteria.c__Gammaproteobacteria.o__Cellvibrionales.f__Halieaceae.g__Halioglobus	CNET	20/100	Positive	n.s.
ESCA	OS	k__Viruses.f__Phycodnaviridae.g__Phaeovirus	CNET	72/100	Negative	n.s.
ESCA	OS	k__Viruses.o__Caudovirales.f__Podoviridae.g__Phikmvlikevirus	CNET	69/100	Negative	0.0394	Positive
ESCA	OS	k__Bacteria.p__Fusobacteria.c__Fusobacteriia.o__Fusobacteriales.f__Fusobacteriaceae.g__Fusobacterium	CNET	58/100	Positive	0.00727	Negative
ESCA	OS	k__Bacteria.p__Firmicutes.c__Clostridia.o__Clostridiales.f__Lachnospiraceae.g__Dorea	CNET	55/100	Positive	n.s.
ESCA	OS	k__Bacteria.p__Firmicutes.c__Bacilli.o__Lactobacillales.f__Carnobacteriaceae.g__Carnobacterium	CNET	46/100	Positive	0.0394	Negative
ESCA	OS	k__Bacteria.p__Actinobacteria.c__Actinobacteria.o__Micrococcales.f__Microbacteriaceae.g__Agrococcus	CNET	34/100	Positive	0.0394	Negative
ESCA	OS	k__Bacteria.p__Actinobacteria.c__Acidimicrobiia.o__Acidimicrobiales.f__Acidimicrobiaceae.g__Ferrimicrobium	CNET	31/100	Positive	n.s.
ESCA	OS	k__Viruses.o__Herpesvirales.f__Herpesviridae.g__Roseolovirus	CNET	30/100	Positive	n.s.
ESCA	OS	k__Bacteria.p__Bacteroidetes.c__Flavobacteriia.o__Flavobacteriales.f__Flavobacteriaceae.g__Sediminibacter	CNET	28/100	Positive	0.0394	Negative
ESCA	OS	k__Bacteria.p__Proteobacteria.c__Gammaproteobacteria.o__Chromatiales.f__Chromatiaceae.g__Lamprocystis	CNET	26/100	Negative	n.s.
ESCA	OS	k__Bacteria.p__Proteobacteria.c__Betaproteobacteria.o__Burkholderiales.f__Oxalobacteraceae.g__Noviherbaspirillum	CNET	24/100	Negative	n.s.
ESCA	OS	k__Bacteria.p__Firmicutes.c__Clostridia.o__Clostridiales.f__Peptostreptococcaceae.g__Peptostreptococcus	CNET	23/100	Positive	0.025	Negative
ESCA	OS	k__Bacteria.p__Actinobacteria.c__Actinobacteria.o__Streptosporangiales.f__Nocardiopsaceae.g__Streptomonospora	CNET	22/100	Negative	n.s.
ESCA	OS	k__Bacteria.p__Firmicutes.c__Clostridia.o__Clostridiales.f__Clostridiaceae.g__Fervidicella	CNET	22/100	Positive	n.s.
ESCA	OS	k__Bacteria.p__Proteobacteria.c__Gammaproteobacteria.o__Alteromonadales.f__Colwelliaceae.g__Colwellia	CNET	22/100	Negative	n.s.
KIRC	OS	k__Bacteria.p__Firmicutes.c__Bacilli.o__Bacillales.f__Bacillaceae.g__Caldibacillus	CNET	69/100	Negative	0.00137	Positive
KIRC	OS	k__Bacteria.p__Bacteroidetes.c__Flavobacteriia.o__Flavobacteriales.f__Flavobacteriaceae.g__Gelidibacter	CNET	67/100	Negative	n.s.
KIRC	OS	k__Bacteria.p__Firmicutes.c__Erysipelotrichia.o__Erysipelotrichales.f__Erysipelotrichaceae.g__Solobacterium	CNET	64/100	Positive	n.s.
KIRC	OS	k__Bacteria.p__Bacteroidetes.c__Cytophagia.o__Cytophagales.f__Cyclobacteriaceae.g__Indibacter	CNET	62/100	Negative	0.000392	Positive
KIRC	OS	k__Bacteria.p__Proteobacteria.c__Alphaproteobacteria.o__Rhizobiales.f__Aurantimonadaceae.g__Martelella	CNET	60/100	Negative	0.00135	Positive
KIRC	OS	k__Bacteria.p__Acidobacteria.c__Acidobacteriia.o__Acidobacteriales.f__Acidobacteriaceae.g__Granulicella	CNET	59/100	Negative	0.000653	Positive
KIRC	OS	k__Bacteria.p__Firmicutes.c__Erysipelotrichia.o__Erysipelotrichales.f__Erysipelotrichaceae.g__Bulleidia	CNET	57/100	Negative	0.0302	Positive
KIRC	OS	k__Bacteria.p__Proteobacteria.c__Gammaproteobacteria.o__Oceanospirillales.f__Halomonadaceae.g__Cobetia	CNET	52/100	Negative	0.00133	Positive
KIRC	OS	k__Bacteria.p__Actinobacteria.c__Actinobacteria.o__Micrococcales.f__Microbacteriaceae.g__Plantibacter	CNET	51/100	Negative	n.s.
KIRC	OS	k__Viruses.o__Herpesvirales.f__Herpesviridae.g__Simplexvirus	CNET	49/100	Negative	0.0237	Positive
KIRC	OS	k__Bacteria.p__Bacteroidetes.o__Bacteroidetes_Order_II._Incertae_sedis.f__Rhodothermaceae.g__Salinibacter	CNET	48/100	Negative	0.000391	Positive
KIRC	OS	k__Bacteria.p__Proteobacteria.c__Betaproteobacteria.o__Hydrogenophilales.f__Hydrogenophilaceae.g__Tepidiphilus	CNET	47/100	Negative	0.0248	Positive
KIRC	OS	k__Bacteria.p__Proteobacteria.c__Betaproteobacteria.o__Rhodocyclales.f__Rhodocyclaceae.g__Uliginosibacterium	CNET	47/100	Negative	0.00212	Positive
KIRC	OS	k__Bacteria.p__Bacteroidetes.c__Flavobacteriia.o__Flavobacteriales.f__Flavobacteriaceae.g__Capnocytophaga	CNET	45/100	Positive	0.00245	Negative
KIRC	OS	k__Bacteria.p__Proteobacteria.c__Gammaproteobacteria.o__Vibrionales.f__Vibrionaceae.g__Vibrio	CNET	45/100	Negative	0.0021	Positive
KIRC	OS	k__Bacteria.p__Chlamydiae.c__Chlamydiia.o__Chlamydiales.f__Waddliaceae.g__Waddlia	CNET	44/100	Positive	0.02	Negative
KIRC	OS	k__Bacteria.p__Firmicutes.c__Bacilli.o__Bacillales.f__Bacillaceae.g__Salsuginibacillus	CNET	43/100	Negative	0.00182	Positive
KIRC	OS	k__Bacteria.p__Firmicutes.c__Clostridia.o__Clostridiales.f__Lachnospiraceae.g__Lachnoclostridium	CNET	43/100	Negative	0.000626	Positive
KIRC	OS	k__Bacteria.p__Proteobacteria.c__Gammaproteobacteria.o__Aeromonadales.f__Aeromonadaceae.g__Aeromonas	CNET	42/100	Negative	0.00104	Positive
KIRC	OS	k__Viruses.f__Retroviridae.g__Gammaretrovirus	CNET	42/100	Negative	0.0237	Positive
KIRC	OS	k__Bacteria.p__Proteobacteria.c__Alphaproteobacteria.o__Rhizobiales.f__Beijerinckiaceae.g__Methylocapsa	CNET	40/100	Negative	n.s.
KIRC	OS	k__Bacteria.p__Proteobacteria.c__Betaproteobacteria.o__Neisseriales.f__Chromobacteriaceae.g__Chromobacterium	CNET	40/100	Negative	0.0331	Positive
KIRC	OS	k__Bacteria.p__Proteobacteria.c__Gammaproteobacteria.o__Alteromonadales.f__Pseudoalteromonadaceae.g__Algicola	CNET	40/100	Negative	0.0437	Positive
KIRC	OS	k__Bacteria.p__Cyanobacteria.o__Stigonematales.g__Mastigocoleus	CNET	39/100	Negative	n.s.
KIRC	OS	k__Bacteria.p__Spirochaetes.c__Spirochaetia.o__Spirochaetales.f__Borreliaceae.g__Borrelia	CNET	39/100	Positive	0.000391	Negative
KIRC	OS	k__Viruses.o__Herpesvirales.f__Herpesviridae.g__Rhadinovirus	CNET	39/100	Negative	0.000391	Positive
KIRC	OS	k__Bacteria.p__Planctomycetes.c__Planctomycetia.o__Planctomycetales.f__Isosphaeraceae.g__Isosphaera	CNET	38/100	Negative	0.0357	Positive
KIRC	OS	k__Bacteria.p__Firmicutes.c__Clostridia.o__Clostridiales.f__Lachnospiraceae.g__Butyrivibrio	CNET	36/100	Positive	n.s.
KIRC	OS	k__Bacteria.p__Proteobacteria.c__Deltaproteobacteria.o__Desulfobacterales.f__Desulfobacteraceae.g__Desulfotignum	CNET	35/100	Negative	0.00862	Positive
KIRC	OS	k__Bacteria.p__Proteobacteria.c__Gammaproteobacteria.o__Pasteurellales.f__Pasteurellaceae.g__Haemophilus	CNET	35/100	Positive	0.0145	Negative
KIRC	OS	k__Archaea.p__Thaumarchaeota.g__Candidatus_Nitrosopelagicus	CNET	34/100	Negative	0.000391	Positive
KIRC	OS	k__Bacteria.p__Firmicutes.c__Tissierellia.o__Tissierellales.f__Peptoniphilaceae.g__Finegoldia	CNET	34/100	Positive	0.00862	Negative
KIRC	OS	k__Bacteria.p__Bacteroidetes.o__Bacteroidetes_Order_II._Incertae_sedis.f__Rhodothermaceae.g__Rhodothermus	CNET	33/100	Positive	n.s.
KIRC	OS	k__Bacteria.p__Proteobacteria.c__Alphaproteobacteria.o__Rhodobacterales.f__Rhodobacteraceae.g__Dinoroseobacter	CNET	33/100	Negative	n.s.
KIRC	OS	k__Bacteria.p__Chlorobi.c__Chlorobia.o__Chlorobiales.f__Chlorobiaceae.g__Chlorobaculum	CNET	32/100	Negative	0.00135	Positive
KIRC	OS	k__Bacteria.p__Firmicutes.c__Bacilli.o__Lactobacillales.f__Aerococcaceae.g__Aerococcus	CNET	32/100	Positive	0.00789	Negative
KIRC	OS	k__Bacteria.p__Cyanobacteria.c__Gloeobacteria.o__Gloeobacterales.g__Gloeobacter	CNET	31/100	Negative	0.0338	Positive
KIRC	OS	k__Bacteria.p__Cyanobacteria.o__Oscillatoriales.g__Crinalium	CNET	31/100	Positive	n.s.
KIRC	OS	k__Bacteria.p__Proteobacteria.c__Alphaproteobacteria.o__Rhodospirillales.f__Rhodospirillaceae.g__Thalassobaculum	CNET	31/100	Negative	0.00133	Positive
KIRC	OS	k__Viruses.f__Papillomaviridae.g__Alphapapillomavirus	CNET	31/100	Positive	n.s.
KIRC	OS	k__Viruses.o__Herpesvirales.f__Herpesviridae.g__Mardivirus	CNET	31/100	Negative	0.0237	Positive
KIRC	OS	k__Bacteria.p__Actinobacteria.c__Actinobacteria.o__Micrococcales.f__Microbacteriaceae.g__Mycetocola	CNET	30/100	Negative	0.0331	Positive
KIRC	OS	k__Bacteria.p__Bacteroidetes.c__Flavobacteriia.o__Flavobacteriales.f__Flavobacteriaceae.g__Elizabethkingia	CNET	29/100	Negative	n.s.
KIRC	OS	k__Bacteria.p__Cyanobacteria.o__Chroococcales.g__Cyanothece	CNET	29/100	Positive	0.00316	Negative
KIRC	OS	k__Bacteria.p__Firmicutes.c__Bacilli.o__Lactobacillales.f__Carnobacteriaceae.g__Carnobacterium	CNET	29/100	Positive	0.0081	Negative
KIRC	OS	k__Bacteria.p__Proteobacteria.c__Gammaproteobacteria.o__Alteromonadales.f__Ferrimonadaceae.g__Ferrimonas	CNET	29/100	Negative	0.000391	Positive
KIRC	OS	k__Bacteria.p__Synergistetes.c__Synergistia.o__Synergistales.f__Synergistaceae.g__Aminiphilus	CNET	28/100	Positive	0.0309	Negative
KIRC	OS	k__Bacteria.p__Proteobacteria.c__Alphaproteobacteria.o__Rhizobiales.f__Rhizobiaceae.g__Candidatus_Liberibacter	CNET	27/100	Positive	n.s.
KIRC	OS	k__Bacteria.p__Cyanobacteria.o__Stigonematales.g__Hapalosiphon	CNET	26/100	Negative	0.00127	Positive
KIRC	OS	k__Bacteria.p__Proteobacteria.c__Deltaproteobacteria.o__Desulfobacterales.f__Desulfobulbaceae.g__Desulfotalea	CNET	26/100	Negative	0.0127	Positive
KIRC	OS	k__Bacteria.p__Actinobacteria.c__Actinobacteria.o__Micrococcales.f__Microbacteriaceae.g__Gulosibacter	CNET	25/100	Negative	0.00457	Positive
KIRC	OS	k__Bacteria.p__Firmicutes.c__Negativicutes.o__Veillonellales.f__Veillonellaceae.g__Veillonella	CNET	25/100	Positive	0.000391	Negative
KIRC	OS	k__Bacteria.p__Proteobacteria.c__Alphaproteobacteria.o__Rhodobacterales.f__Rhodobacteraceae.g__Pannonibacter	CNET	25/100	Positive	0.0405	Negative
KIRC	OS	k__Bacteria.p__Proteobacteria.c__Epsilonproteobacteria.o__Nautiliales.f__Nautiliaceae.g__Lebetimonas	CNET	25/100	Negative	0.047	Positive
KIRC	OS	k__Bacteria.p__Firmicutes.c__Bacilli.o__Bacillales.f__Bacillaceae.g__Ornithinibacillus	CNET	24/100	Positive	n.s.
KIRC	OS	k__Bacteria.p__Proteobacteria.c__Deltaproteobacteria.o__Myxococcales.f__Kofleriaceae.g__Haliangium	CNET	24/100	Negative	0.0143	Positive
KIRC	OS	k__Bacteria.p__Proteobacteria.c__Gammaproteobacteria.o__Oceanospirillales.f__Hahellaceae.g__Hahella	CNET	24/100	Positive	n.s.
KIRC	OS	k__Bacteria.p__Proteobacteria.c__Alphaproteobacteria.o__Rhodobacterales.f__Rhodobacteraceae.g__Falsirhodobacter	CNET	23/100	Negative	0.00902	Positive
KIRC	OS	k__Bacteria.p__Proteobacteria.c__Gammaproteobacteria.o__Enterobacteriales.f__Enterobacteriaceae.g__Erwinia	CNET	23/100	Negative	n.s.
KIRC	OS	k__Bacteria.p__Proteobacteria.c__Gammaproteobacteria.o__Enterobacteriales.f__Enterobacteriaceae.g__Pantoea	CNET	21/100	Negative	0.0175	Positive
KIRC	OS	k__Archaea.p__Euryarchaeota.c__Halobacteria.o__Natrialbales.f__Natrialbaceae.g__Halobiforma	CNET	20/100	Negative	0.00255	Positive
KIRC	OS	k__Bacteria.p__Proteobacteria.c__Betaproteobacteria.o__Burkholderiales.g__Tepidimonas	CNET	20/100	Negative	0.0052	Positive
KIRC	OS	k__Viruses.o__Tymovirales.f__Tymoviridae.g__Tymovirus	CNET	20/100	Positive	n.s.
LGG	PFI	k__Bacteria.p__Proteobacteria.c__Gammaproteobacteria.o__Pasteurellales.f__Pasteurellaceae.g__Haemophilus	CNET	86/100	Negative	0.0325	Positive
LGG	PFI	k__Bacteria.p__Proteobacteria.c__Alphaproteobacteria.o__Rhizobiales.f__Bartonellaceae.g__Bartonella	CNET	85/100	Negative	0.0266	Positive
LGG	PFI	k__Bacteria.p__Proteobacteria.c__Gammaproteobacteria.o__Aeromonadales.f__Aeromonadaceae.g__Aeromonas	CNET	76/100	Negative	0.0325	Positive
LGG	PFI	k__Viruses.o__Herpesvirales.f__Herpesviridae.g__Mardivirus	CNET	72/100	Positive	n.s.
LGG	PFI	k__Bacteria.p__Proteobacteria.c__Gammaproteobacteria.o__Pasteurellales.f__Pasteurellaceae.g__Actinobacillus	CNET	48/100	Negative	n.s.
LGG	PFI	k__Archaea.p__Thaumarchaeota.g__Candidatus_Nitrosopelagicus	CNET	45/100	Negative	0.0325	Positive
LGG	PFI	k__Bacteria.p__Bacteroidetes.c__Cytophagia.o__Cytophagales.f__Cyclobacteriaceae.g__Indibacter	CNET	41/100	Negative	n.s.
LGG	PFI	k__Bacteria.p__Firmicutes.c__Clostridia.o__Clostridiales.f__Clostridiaceae.g__Alkaliphilus	CNET	41/100	Positive	n.s.
LGG	PFI	k__Viruses.o__Picornavirales.f__Iflaviridae.g__Iflavirus	CNET	41/100	Negative	0.0325	Positive
LGG	PFI	k__Bacteria.p__Gemmatimonadetes.c__Gemmatimonadetes.o__Gemmatimonadales.f__Gemmatimonadaceae.g__Gemmatimonas	CNET	40/100	Positive	n.s.
LGG	PFI	k__Bacteria.p__Firmicutes.c__Erysipelotrichia.o__Erysipelotrichales.f__Erysipelotrichaceae.g__Candidatus_Stoquefichus	CNET	39/100	Positive	n.s.
LGG	PFI	k__Bacteria.p__Firmicutes.c__Bacilli.o__Lactobacillales.f__Enterococcaceae.g__Enterococcus	CNET	38/100	Positive	n.s.
LGG	PFI	k__Bacteria.p__Fusobacteria.c__Fusobacteriia.o__Fusobacteriales.f__Fusobacteriaceae.g__Cetobacterium	CNET	38/100	Positive	n.s.
LGG	PFI	k__Archaea.p__Crenarchaeota.c__Thermoprotei.o__Desulfurococcales.f__Pyrodictiaceae.g__Pyrolobus	CNET	36/100	Negative	n.s.
LGG	PFI	k__Bacteria.p__Bacteroidetes.c__Bacteroidia.o__Bacteroidales.f__Prevotellaceae.g__Hallella	CNET	36/100	Positive	n.s.
LGG	PFI	k__Bacteria.p__Proteobacteria.c__Alphaproteobacteria.o__Rhizobiales.f__Rhizobiaceae.g__Shinella	CNET	36/100	Positive	0.0129	Negative
LGG	PFI	k__Bacteria.p__Proteobacteria.c__Alphaproteobacteria.o__Rhodospirillales.f__Rhodospirillaceae.g__Thalassobaculum	CNET	36/100	Negative	n.s.
LGG	PFI	k__Bacteria.p__Proteobacteria.c__Epsilonproteobacteria.o__Campylobacterales.f__Campylobacteraceae.g__Campylobacter	CNET	33/100	Positive	n.s.
LGG	PFI	k__Bacteria.p__Proteobacteria.c__Alphaproteobacteria.o__Rhodospirillales.f__Acetobacteraceae.g__Acidiphilium	CNET	32/100	Negative	n.s.
LGG	PFI	k__Bacteria.p__Proteobacteria.c__Deltaproteobacteria.o__Myxococcales.f__Labilitrichaceae.g__Labilithrix	CNET	31/100	Positive	n.s.
LGG	PFI	k__Bacteria.p__Firmicutes.c__Erysipelotrichia.o__Erysipelotrichales.f__Erysipelotrichaceae.g__Erysipelothrix	CNET	30/100	Negative	n.s.
LGG	PFI	k__Bacteria.p__Proteobacteria.c__Alphaproteobacteria.o__Rhodobacterales.f__Rhodobacteraceae.g__Loktanella	CNET	29/100	Negative	0.0381	Positive
LGG	PFI	k__Bacteria.p__Proteobacteria.c__Gammaproteobacteria.o__Pseudomonadales.f__Moraxellaceae.g__Moraxella	CNET	29/100	Negative	n.s.
LGG	PFI	k__Bacteria.p__Proteobacteria.c__Gammaproteobacteria.o__Aeromonadales.f__Aeromonadaceae.g__Oceanimonas	CNET	28/100	Positive	n.s.
LGG	PFI	k__Archaea.p__Euryarchaeota.c__Methanomicrobia.o__Methanomicrobiales.f__Methanomicrobiaceae.g__Methanomicrobium	CNET	27/100	Positive	n.s.
LGG	PFI	k__Bacteria.p__Actinobacteria.c__Actinobacteria.o__Bifidobacteriales.f__Bifidobacteriaceae.g__Gardnerella	CNET	27/100	Negative	n.s.
LGG	PFI	k__Bacteria.p__Bacteroidetes.c__Flavobacteriia.o__Flavobacteriales.f__Flavobacteriaceae.g__Weeksella	CNET	27/100	Negative	n.s.
LGG	PFI	k__Bacteria.p__Firmicutes.c__Clostridia.o__Clostridiales.f__Clostridiales_Family_XVII._Incertae_Sedis.g__Sulfobacillus	CNET	27/100	Positive	n.s.
LGG	PFI	k__Viruses.f__Mimiviridae.g__Mimivirus	CNET	26/100	Positive	n.s.
LGG	PFI	k__Bacteria.p__Firmicutes.c__Clostridia.o__Clostridiales.f__Peptostreptococcaceae.g__Peptoclostridium	CNET	25/100	Positive	n.s.
LGG	PFI	k__Viruses.f__Partitiviridae.g__Betapartitivirus	CNET	25/100	Negative	n.s.
LGG	PFI	k__Archaea.p__Crenarchaeota.c__Thermoprotei.o__Desulfurococcales.f__Desulfurococcaceae.g__Ignicoccus	CNET	24/100	Positive	n.s.
LGG	PFI	k__Bacteria.p__Actinobacteria.c__Actinobacteria.o__Micrococcales.f__Micrococcaceae.g__Yaniella	CNET	24/100	Positive	n.s.
LGG	PFI	k__Bacteria.p__Proteobacteria.c__Alphaproteobacteria.o__Rhodobacterales.f__Rhodobacteraceae.g__Roseibium	CNET	23/100	Positive	n.s.
LGG	PFI	k__Bacteria.p__Proteobacteria.c__Gammaproteobacteria.o__Enterobacteriales.f__Enterobacteriaceae.g__Proteus	CNET	23/100	Negative	0.0266	Positive
LGG	PFI	k__Viruses.f__Poxviridae.g__Orthopoxvirus	CNET	23/100	Negative	n.s.
LGG	PFI	k__Bacteria.p__Actinobacteria.c__Actinobacteria.o__Micrococcales.f__Intrasporangiaceae.g__Terrabacter	CNET	22/100	Negative	n.s.
LGG	PFI	k__Bacteria.p__Actinobacteria.c__Actinobacteria.o__Micrococcales.f__Microbacteriaceae.g__Glaciibacter	CNET	22/100	Positive	n.s.
LGG	PFI	k__Bacteria.p__Proteobacteria.c__Alphaproteobacteria.o__Rhodobacterales.f__Rhodobacteraceae.g__Rubellimicrobium	CNET	22/100	Positive	n.s.
LGG	PFI	k__Bacteria.p__Proteobacteria.c__Alphaproteobacteria.o__Rhodospirillales.f__Rhodospirillaceae.g__Caenispirillum	CNET	22/100	Positive	n.s.
LGG	PFI	k__Bacteria.p__Firmicutes.c__Clostridia.o__Clostridiales.f__Lachnospiraceae.g__Lachnoclostridium	CNET	21/100	Positive	n.s.
LGG	PFI	k__Bacteria.p__Proteobacteria.c__Alphaproteobacteria.o__Rhizobiales.f__Phyllobacteriaceae.g__Pseudaminobacter	CNET	21/100	Positive	n.s.
LGG	PFI	k__Bacteria.p__Proteobacteria.c__Betaproteobacteria.o__Burkholderiales.f__Comamonadaceae.g__Caenimonas	CNET	21/100	Negative	n.s.
LGG	PFI	k__Bacteria.p__Proteobacteria.c__Gammaproteobacteria.o__Oceanospirillales.f__Oleiphilaceae.g__Oleiphilus	CNET	21/100	Positive	n.s.
LGG	PFI	k__Bacteria.p__Proteobacteria.c__Alphaproteobacteria.o__Rickettsiales.f__Candidatus_Midichloriaceae.g__Candidatus_Midichloria	CNET	20/100	Positive	n.s.
SARC	Docetaxel	k__Bacteria.p__Acidobacteria.c__Holophagae.o__Holophagales.f__Holophagaceae.g__Geothrix	LGR,RFE	87/200	Positive*	0.0139	Positive
SARC	Docetaxel	k__Bacteria.p__Actinobacteria.c__Actinobacteria.o__Micrococcales.f__Cellulomonadaceae.g__Cellulomonas	LGR,RFE	84/200	Negative*	0.0439	Negative
SARC	Docetaxel	k__Bacteria.p__Proteobacteria.c__Betaproteobacteria.o__Burkholderiales.f__Comamonadaceae.g__Limnohabitans	LGR,RFE	80/200	Negative*	0.0155	Negative
SARC	Docetaxel	k__Bacteria.p__Cyanobacteria.o__Nostocales.f__Nostocaceae.g__Trichormus	LGR,RFE	72/200	Positive*	n.s.
SARC	Docetaxel	k__Bacteria.p__Proteobacteria.c__Gammaproteobacteria.o__Alteromonadales.f__Moritellaceae.g__Moritella	LGR,RFE	68/200	Positive*	0.0307	Positive
SARC	Docetaxel	k__Bacteria.p__Proteobacteria.c__Alphaproteobacteria.o__Rhodospirillales.f__Rhodospirillaceae.g__Inquilinus	LGR,RFE	58/200	Positive*	0.0162	Positive
SARC	Docetaxel	k__Archaea.p__Euryarchaeota.c__Halobacteria.o__Halobacteriales.f__Halobacteriaceae.g__Halococcus	LGR,RFE	56/200	Negative*	0.00162	Negative
SARC	Docetaxel	k__Viruses.o__Herpesvirales.f__Herpesviridae.g__Macavirus	LGR,RFE	56/200	Negative*	0.0155	Negative
SARC	Docetaxel	k__Bacteria.p__Firmicutes.c__Clostridia.o__Clostridiales.g__Flavonifractor	LGR,RFE	50/200	Negative*	0.0307	Negative
SARC	Docetaxel	k__Bacteria.p__Firmicutes.c__Bacilli.o__Lactobacillales.f__Streptococcaceae.g__Lactococcus	LGR,RFE	44/200	Positive*	0.0192	Positive
SARC	Docetaxel	k__Bacteria.p__Proteobacteria.c__Gammaproteobacteria.o__Cellvibrionales.f__Cellvibrionaceae.g__Cellvibrio	LGR,RFE	179/200	Positive*	0.00202	Positive
SARC	Docetaxel	k__Bacteria.p__Proteobacteria.c__Alphaproteobacteria.o__Rhodobacterales.f__Rhodobacteraceae.g__Labrenzia	LGR,RFE	174/200	Negative*	0.00171	Negative
SARC	Docetaxel	k__Bacteria.p__Proteobacteria.c__Alphaproteobacteria.o__Rhodobacterales.f__Rhodobacteraceae.g__Sulfitobacter	LGR,RFE	141/200	Positive*	n.s.
SARC	Docetaxel	k__Bacteria.p__Cyanobacteria.o__Nostocales.f__Nostocaceae.g__Cylindrospermum	LGR,RFE	136/200	Positive*	0.0162	Positive
SARC	Docetaxel	k__Bacteria.p__Firmicutes.c__Tissierellia.o__Tissierellales.f__Peptoniphilaceae.g__Peptoniphilus	LGR,RFE	124/200	Positive*	0.00162	Positive
SARC	Docetaxel	k__Bacteria.p__Acidobacteria.c__Acidobacteriia.o__Acidobacteriales.f__Acidobacteriaceae.g__Terracidiphilus	LGR,RFE	114/200	Positive*	0.0285	Positive
SARC	Docetaxel	k__Bacteria.p__Firmicutes.c__Bacilli.o__Lactobacillales.f__Carnobacteriaceae.g__Alkalibacterium	LGR,RFE	103/200	Negative*	0.0155	Negative
STAD	Cisplatin	k__Bacteria.p__Proteobacteria.c__Gammaproteobacteria.o__Alteromonadales.f__Ferrimonadaceae.g__Ferrimonas	LGR,LIMMA,RFE	95/300	Negative*	n.s.
STAD	Cisplatin	k__Bacteria.p__Synergistetes.c__Synergistia.o__Synergistales.f__Synergistaceae.g__Synergistes	LGR,LIMMA,RFE	94/300	Negative*	n.s.
STAD	Cisplatin	k__Bacteria.p__Fusobacteria.c__Fusobacteriia.o__Fusobacteriales.f__Fusobacteriaceae.g__Ilyobacter	LGR,LIMMA,RFE	90/300	Positive*	0.0434	Positive
STAD	Cisplatin	k__Bacteria.p__Proteobacteria.c__Gammaproteobacteria.o__Chromatiales.f__Ectothiorhodospiraceae.g__Alkalilimnicola	LGR,LIMMA,RFE	88/300	Negative*	n.s.
STAD	Cisplatin	k__Bacteria.p__Firmicutes.c__Clostridia.o__Thermoanaerobacterales.f__Thermodesulfobiaceae.g__Thermodesulfobium	LGR,LIMMA,RFE	87/300	Negative*	n.s.
STAD	Cisplatin	k__Viruses.o__Nidovirales.f__Coronaviridae.g__Betacoronavirus	LGR,LIMMA,RFE	86/300	Positive*	n.s.
STAD	Cisplatin	k__Bacteria.p__Firmicutes.c__Clostridia.o__Clostridiales.f__Clostridiaceae.g__Clostridium	LGR,LIMMA,RFE	81/300	Positive*	0.0368	Positive
STAD	Cisplatin	k__Bacteria.p__Proteobacteria.c__Gammaproteobacteria.o__Methylococcales.f__Methylococcaceae.g__Methylosarcina	LGR,LIMMA,RFE	81/300	Negative*	0.0434	Negative
STAD	Cisplatin	k__Bacteria.p__Proteobacteria.c__Betaproteobacteria.o__Burkholderiales.f__Burkholderiaceae.g__Polynucleobacter	LGR,LIMMA,RFE	80/300	Negative*	0.0368	Negative
STAD	Cisplatin	k__Bacteria.p__Proteobacteria.c__Gammaproteobacteria.o__Alteromonadales.f__Alteromonadaceae.g__Agarivorans	LGR,LIMMA,RFE	79/300	Negative*	0.0368	Negative
STAD	Cisplatin	k__Bacteria.p__Proteobacteria.c__Betaproteobacteria.g__Candidatus_Nasuia	LGR,LIMMA,RFE	77/300	Positive*	n.s.
STAD	Cisplatin	k__Bacteria.p__Firmicutes.c__Clostridia.o__Clostridiales.f__Clostridiaceae.g__Alkaliphilus	LGR,LIMMA,RFE	76/300	Positive*	0.0368	Positive
STAD	Cisplatin	k__Viruses.f__Virgaviridae.g__Pomovirus	LGR,LIMMA,RFE	75/300	Positive*	0.0368	Positive
STAD	Cisplatin	k__Viruses.f__Astroviridae.g__Avastrovirus	LIMMA,RFE	74/200	Positive*	0.0368	Positive
STAD	Cisplatin	k__Bacteria.p__Proteobacteria.c__Betaproteobacteria.o__Neisseriales.f__Chromobacteriaceae.g__Microvirgula	LGR,LIMMA,RFE	73/300	Negative*	n.s.
STAD	Cisplatin	k__Viruses.o__Nidovirales.f__Coronaviridae.g__Gammacoronavirus	LGR,LIMMA,RFE	71/300	Positive*	n.s.
STAD	Cisplatin	k__Bacteria.p__Proteobacteria.c__Gammaproteobacteria.o__Alteromonadales.f__Colwelliaceae.g__Colwellia	LGR,LIMMA,RFE	70/300	Negative*	n.s.
STAD	Cisplatin	k__Bacteria.p__Proteobacteria.c__Gammaproteobacteria.o__Chromatiales.f__Chromatiaceae.g__Lamprocystis	LGR,LIMMA,RFE	70/300	Negative*	n.s.
STAD	Cisplatin	k__Viruses.f__Phycodnaviridae.g__Coccolithovirus	LGR,LIMMA,RFE	70/300	Positive*	n.s.
STAD	Cisplatin	k__Bacteria.p__Actinobacteria.c__Actinobacteria.o__Micrococcales.f__Microbacteriaceae.g__Gulosibacter	LGR,LIMMA,RFE	69/300	Negative*	n.s.
STAD	Cisplatin	k__Bacteria.p__Bacteroidetes.c__Bacteroidia.o__Bacteroidales.f__Prevotellaceae.g__Alloprevotella	LGR,LIMMA,RFE	69/300	Negative*	n.s.
STAD	Cisplatin	k__Bacteria.p__Bacteroidetes.c__Bacteroidia.o__Bacteroidales.f__Porphyromonadaceae.g__Parabacteroides	LIMMA,RFE	66/200	Positive*	0.0368	Positive
STAD	Cisplatin	k__Bacteria.p__Proteobacteria.c__Gammaproteobacteria.o__Enterobacteriales.f__Enterobacteriaceae.g__Candidatus_Blochmannia	LGR,LIMMA	56/200	Negative*	n.s.
STAD	Cisplatin	k__Bacteria.p__Proteobacteria.c__Alphaproteobacteria.o__Rhizobiales.f__Rhodobiaceae.g__Parvibaculum	LGR,LIMMA	54/200	Negative*	n.s.
STAD	Cisplatin	k__Archaea.p__Euryarchaeota.c__Methanobacteria.o__Methanobacteriales.f__Methanobacteriaceae.g__Methanobrevibacter	LIMMA,RFE	53/200	Positive*	n.s.
STAD	Cisplatin	k__Bacteria.p__Proteobacteria.c__Gammaproteobacteria.o__Enterobacteriales.f__Enterobacteriaceae.g__Sodalis	LIMMA,RFE	53/200	Negative*	n.s.
STAD	Cisplatin	k__Bacteria.p__Proteobacteria.c__Gammaproteobacteria.o__Oceanospirillales.f__Halomonadaceae.g__Halomonas	LIMMA,RFE	52/200	Negative*	0.0434	Negative
STAD	Cisplatin	k__Bacteria.p__Tenericutes.c__Mollicutes.o__Mycoplasmatales.f__Mycoplasmataceae.g__Mycoplasma	LIMMA,RFE	52/200	Positive*	n.s.
STAD	Cisplatin	k__Bacteria.p__Actinobacteria.c__Actinobacteria.o__Propionibacteriales.f__Nocardioidaceae.g__Kribbella	LGR,RFE	51/200	Positive*	0.0486	Positive
STAD	Cisplatin	k__Bacteria.p__Firmicutes.c__Bacilli.o__Bacillales.f__Bacillaceae.g__Hydrogenibacillus	LIMMA,RFE	51/200	Positive*	n.s.
STAD	Cisplatin	k__Bacteria.p__Proteobacteria.c__Gammaproteobacteria.o__Thiotrichales.f__Piscirickettsiaceae.g__Methylophaga	LGR,LIMMA	50/200	Negative*	n.s.
STAD	Cisplatin	k__Bacteria.p__Firmicutes.c__Bacilli.o__Bacillales.f__Planococcaceae.g__Paenisporosarcina	LIMMA,RFE	47/200	Positive*	0.0434	Positive
STAD	Cisplatin	k__Bacteria.p__Proteobacteria.c__Gammaproteobacteria.o__Nevskiales.f__Sinobacteraceae.g__Solimonas	LIMMA,RFE	47/200	Negative*	0.0434	Negative
STAD	Cisplatin	k__Viruses.o__Picornavirales.f__Picornaviridae.g__Sapelovirus	LIMMA,RFE	46/200	Positive*	n.s.
STAD	Cisplatin	k__Bacteria.p__Bacteroidetes.c__Flavobacteriia.o__Flavobacteriales.f__Flavobacteriaceae.g__Xanthomarina	LIMMA,RFE	45/200	Positive*	n.s.
STAD	Cisplatin	k__Bacteria.p__Proteobacteria.c__Gammaproteobacteria.o__Enterobacteriales.f__Enterobacteriaceae.g__Buchnera	LIMMA,RFE	45/200	Positive*	0.0414	Positive
STAD	Cisplatin	k__Bacteria.p__Firmicutes.c__Clostridia.o__Clostridiales.f__Syntrophomonadaceae.g__Dethiobacter	LIMMA,RFE	43/200	Positive*	n.s.
STAD	Cisplatin	k__Bacteria.p__Firmicutes.c__Clostridia.o__Thermoanaerobacterales.f__Thermoanaerobacteraceae.g__Caldanaerobacter	LIMMA,RFE	43/200	Positive*	0.0434	Positive
STAD	Cisplatin	k__Bacteria.p__Planctomycetes.c__Planctomycetia.o__Planctomycetales.f__Planctomycetaceae.g__Gimesia	LGR,RFE	43/200	Positive*	n.s.
STAD	Cisplatin	k__Bacteria.p__Proteobacteria.c__Betaproteobacteria.o__Burkholderiales.f__Burkholderiaceae.g__Caballeronia	LGR,LIMMA	42/200	Negative*	n.s.
STAD	Cisplatin	k__Viruses.f__Nimaviridae.g__Whispovirus	LGR,RFE	41/200	Positive*	n.s.
STAD	Cisplatin	k__Viruses.g__Higrevirus	LGR,LIMMA,RFE	280/300	Positive*	0.0368	Positive
STAD	Cisplatin	k__Bacteria.p__Actinobacteria.c__Actinobacteria.o__Actinopolysporales.f__Actinopolysporaceae.g__Actinopolyspora	LGR,LIMMA,RFE	239/300	Negative*	0.043	Negative
STAD	Cisplatin	k__Bacteria.p__Proteobacteria.c__Gammaproteobacteria.o__Legionellales.f__Legionellaceae.g__Tatlockia	LGR,LIMMA,RFE	237/300	Negative*	0.0368	Negative
STAD	Cisplatin	k__Bacteria.p__Deferribacteres.c__Deferribacteres.o__Deferribacterales.f__Deferribacteraceae.g__Mucispirillum	LGR,LIMMA,RFE	208/300	Positive*	0.0368	Positive
STAD	Cisplatin	k__Bacteria.p__Firmicutes.c__Clostridia.o__Clostridiales.f__Lachnospiraceae.g__Blautia	LGR,LIMMA,RFE	205/300	Positive*	0.0368	Positive
STAD	Cisplatin	k__Bacteria.p__Actinobacteria.c__Actinobacteria.o__Pseudonocardiales.f__Pseudonocardiaceae.g__Kutzneria	LGR,LIMMA,RFE	199/300	Positive*	0.0486	Positive
STAD	Cisplatin	k__Bacteria.p__Chloroflexi.c__Anaerolineae.o__Anaerolineales.f__Anaerolineaceae.g__Bellilinea	LGR,LIMMA,RFE	199/300	Positive*	0.0368	Positive
STAD	Cisplatin	k__Archaea.p__Crenarchaeota.c__Thermoprotei.o__Sulfolobales.f__Sulfolobaceae.g__Sulfolobus	LGR,LIMMA,RFE	196/300	Positive*	n.s.
STAD	Cisplatin	k__Bacteria.p__Proteobacteria.c__Gammaproteobacteria.o__Alteromonadales.f__Idiomarinaceae.g__Idiomarina	LGR,LIMMA,RFE	183/300	Negative*	n.s.
STAD	Cisplatin	k__Archaea.p__Euryarchaeota.c__Methanomicrobia.o__Methanomicrobiales.f__Methanomicrobiaceae.g__Methanomicrobium	LGR,LIMMA,RFE	173/300	Positive*	0.043	Positive
STAD	Cisplatin	k__Bacteria.p__Actinobacteria.c__Actinobacteria.o__Actinomycetales.f__Actinomycetaceae.g__Mobiluncus	LGR,LIMMA,RFE	171/300	Positive*	n.s.
STAD	Cisplatin	k__Bacteria.p__Bacteroidetes.c__Cytophagia.o__Cytophagales.f__Cyclobacteriaceae.g__Cyclobacterium	LGR,LIMMA,RFE	170/300	Positive*	n.s.
STAD	Cisplatin	k__Bacteria.p__Actinobacteria.c__Actinobacteria.o__Actinomycetales.f__Actinomycetaceae.g__Actinotignum	LGR,LIMMA,RFE	161/300	Positive*	n.s.
STAD	Cisplatin	k__Bacteria.p__Proteobacteria.c__Gammaproteobacteria.o__Enterobacteriales.f__Enterobacteriaceae.g__Kosakonia	LGR,LIMMA,RFE	153/300	Negative*	0.0434	Negative
STAD	Cisplatin	k__Bacteria.p__Proteobacteria.c__Gammaproteobacteria.o__Nevskiales.f__Sinobacteraceae.g__Steroidobacter	LGR,LIMMA,RFE	153/300	Negative*	0.0368	Negative
STAD	Cisplatin	k__Bacteria.p__Fusobacteria.c__Fusobacteriia.o__Fusobacteriales.f__Leptotrichiaceae.g__Sneathia	LGR,LIMMA,RFE	139/300	Positive*	0.0368	Positive
STAD	Cisplatin	k__Archaea.p__Euryarchaeota.c__Thermoplasmata.o__Thermoplasmatales.f__Picrophilaceae.g__Picrophilus	LGR,LIMMA,RFE	134/300	Positive*	0.0368	Positive
STAD	Cisplatin	k__Bacteria.p__Cyanobacteria.o__Pleurocapsales.g__Stanieria	LGR,LIMMA,RFE	132/300	Positive*	n.s.
STAD	Cisplatin	k__Bacteria.p__Proteobacteria.c__Gammaproteobacteria.o__Pseudomonadales.f__Moraxellaceae.g__Moraxella	LGR,LIMMA,RFE	131/300	Negative*	0.0368	Negative
STAD	Cisplatin	k__Bacteria.p__Tenericutes.c__Mollicutes.o__Entomoplasmatales.f__Entomoplasmataceae.g__Mesoplasma	LGR,LIMMA,RFE	131/300	Positive*	0.0434	Positive
STAD	Cisplatin	k__Archaea.p__Crenarchaeota.c__Thermoprotei.o__Sulfolobales.f__Sulfolobaceae.g__Metallosphaera	LGR,LIMMA,RFE	127/300	Positive*	0.043	Positive
STAD	Cisplatin	k__Bacteria.p__Firmicutes.c__Bacilli.o__Bacillales.g__Exiguobacterium	LGR,LIMMA,RFE	126/300	Positive*	0.043	Positive
STAD	Cisplatin	k__Bacteria.p__Proteobacteria.c__Deltaproteobacteria.o__Desulfobacterales.f__Desulfobacteraceae.g__Desulfococcus	LGR,LIMMA,RFE	125/300	Negative*	0.0368	Negative
STAD	Cisplatin	k__Bacteria.p__Proteobacteria.c__Deltaproteobacteria.o__Desulfovibrionales.f__Desulfohalobiaceae.g__Desulfonatronospira	LGR,LIMMA,RFE	124/300	Positive*	0.0486	Positive
STAD	Cisplatin	k__Bacteria.p__Firmicutes.c__Bacilli.o__Bacillales.f__Alicyclobacillaceae.g__Effusibacillus	LGR,LIMMA,RFE	123/300	Positive*	0.0368	Positive
STAD	Cisplatin	k__Bacteria.p__Proteobacteria.c__Gammaproteobacteria.o__Enterobacteriales.f__Enterobacteriaceae.g__Buttiauxella	LGR,LIMMA,RFE	123/300	Negative*	0.0434	Negative
STAD	Cisplatin	k__Viruses.o__Picornavirales.f__Picornaviridae.g__Kobuvirus	LGR,LIMMA,RFE	121/300	Positive*	n.s.
STAD	Cisplatin	k__Viruses.o__Picornavirales.f__Iflaviridae.g__Iflavirus	LGR,LIMMA,RFE	117/300	Positive*	0.0414	Positive
STAD	Cisplatin	k__Bacteria.p__Bacteroidetes.c__Sphingobacteriia.o__Sphingobacteriales.f__Sphingobacteriaceae.g__Sphingobacterium	LGR,LIMMA,RFE	116/300	Negative*	0.0434	Negative
STAD	Cisplatin	k__Bacteria.p__Thermotogae.c__Thermotogae.o__Petrotogales.g__Marinitoga	LGR,LIMMA,RFE	115/300	Negative*	n.s.
STAD	Cisplatin	k__Bacteria.p__Proteobacteria.c__Alphaproteobacteria.o__Rhizobiales.f__Methylocystaceae.g__Terasakiella	LGR,LIMMA,RFE	112/300	Negative*	0.0434	Negative
STAD	Cisplatin	k__Bacteria.p__Proteobacteria.c__Betaproteobacteria.o__Burkholderiales.f__Burkholderiaceae.g__Pandoraea	LGR,LIMMA,RFE	112/300	Negative*	0.0434	Negative
STAD	Cisplatin	k__Bacteria.p__Spirochaetes.c__Spirochaetia.o__Spirochaetales.f__Borreliaceae.g__Borreliella	LGR,LIMMA,RFE	109/300	Positive*	n.s.
STAD	Cisplatin	k__Bacteria.p__Proteobacteria.c__Alphaproteobacteria.o__Rhizobiales.g__Methyloceanibacter	LGR,LIMMA,RFE	108/300	Negative*	n.s.
STAD	Cisplatin	k__Bacteria.p__Proteobacteria.c__Gammaproteobacteria.o__Enterobacteriales.f__Enterobacteriaceae.g__Moellerella	LGR,LIMMA,RFE	108/300	Positive*	n.s.
STAD	Cisplatin	k__Bacteria.p__Actinobacteria.c__Actinobacteria.o__Micrococcales.f__Promicromonosporaceae.g__Isoptericola	LGR,LIMMA,RFE	104/300	Negative*	n.s.
STAD	Cisplatin	k__Viruses.f__Baculoviridae.g__Alphabaculovirus	LGR,LIMMA,RFE	104/300	Positive*	0.0335	Positive
STAD	Leucovorin	k__Bacteria.p__Proteobacteria.c__Betaproteobacteria.o__Burkholderiales.f__Burkholderiaceae.g__Caballeronia	LGR,LIMMA,RFE	99/300	Negative*	n.s.
STAD	Leucovorin	k__Bacteria.p__Spirochaetes.c__Spirochaetia.f__Leptospiraceae.g__Leptospira	LGR,LIMMA,RFE	97/300	Negative*	n.s.
STAD	Leucovorin	k__Bacteria.p__Proteobacteria.c__Alphaproteobacteria.o__Rhodobacterales.f__Rhodobacteraceae.g__Haematobacter	LGR,LIMMA,RFE	94/300	Negative*	0.0172	Negative
STAD	Leucovorin	k__Bacteria.p__Proteobacteria.c__Gammaproteobacteria.o__Enterobacteriales.f__Enterobacteriaceae.g__Rahnella	LGR,LIMMA,RFE	94/300	Negative*	0.0222	Negative
STAD	Leucovorin	k__Bacteria.p__Actinobacteria.c__Actinobacteria.o__Micrococcales.f__Intrasporangiaceae.g__Phycicoccus	LGR,LIMMA,RFE	87/300	Negative*	n.s.
STAD	Leucovorin	k__Viruses.o__Nidovirales.f__Coronaviridae.g__Betacoronavirus	LGR,LIMMA,RFE	86/300	Positive*	n.s.
STAD	Leucovorin	k__Archaea.p__Euryarchaeota.c__Methanobacteria.o__Methanobacteriales.f__Methanobacteriaceae.g__Methanobacterium	LGR,LIMMA,RFE	83/300	Negative*	n.s.
STAD	Leucovorin	k__Bacteria.p__Bacteroidetes.c__Chitinophagia.o__Chitinophagales.f__Chitinophagaceae.g__Terrimonas	LGR,LIMMA,RFE	81/300	Negative*	n.s.
STAD	Leucovorin	k__Bacteria.p__Firmicutes.c__Bacilli.o__Bacillales.f__Staphylococcaceae.g__Salinicoccus	LGR,LIMMA,RFE	80/300	Negative*	0.0172	Negative
STAD	Leucovorin	k__Bacteria.p__Firmicutes.c__Bacilli.o__Lactobacillales.f__Carnobacteriaceae.g__Dolosigranulum	LGR,LIMMA	79/200	Negative*	n.s.
STAD	Leucovorin	k__Bacteria.p__Proteobacteria.c__Deltaproteobacteria.o__Desulfobacterales.f__Desulfobacteraceae.g__Desulfotignum	LGR,LIMMA,RFE	78/300	Positive*	n.s.
STAD	Leucovorin	k__Bacteria.p__Proteobacteria.c__Gammaproteobacteria.o__Enterobacteriales.f__Enterobacteriaceae.g__Kosakonia	LGR,LIMMA,RFE	78/300	Negative*	n.s.
STAD	Leucovorin	k__Bacteria.p__Cyanobacteria.o__Chroococcales.g__Gloeocapsa	LGR,LIMMA,RFE	77/300	Positive*	n.s.
STAD	Leucovorin	k__Bacteria.p__Bacteroidetes.c__Cytophagia.o__Cytophagales.f__Hymenobacteraceae.g__Pontibacter	LGR,LIMMA,RFE	73/300	Positive*	n.s.
STAD	Leucovorin	k__Bacteria.p__Proteobacteria.c__Gammaproteobacteria.o__Enterobacteriales.f__Enterobacteriaceae.g__Shigella	LGR,LIMMA,RFE	71/300	Negative*	n.s.
STAD	Leucovorin	k__Bacteria.p__Actinobacteria.c__Actinobacteria.o__Propionibacteriales.f__Nocardioidaceae.g__Nocardioides	LGR,LIMMA,RFE	70/300	Negative*	n.s.
STAD	Leucovorin	k__Bacteria.p__Bacteroidetes.c__Flavobacteriia.o__Flavobacteriales.f__Flavobacteriaceae.g__Salinimicrobium	LGR,LIMMA,RFE	66/300	Positive*	n.s.
STAD	Leucovorin	k__Bacteria.p__Proteobacteria.c__Alphaproteobacteria.o__Rhodospirillales.f__Rhodospirillaceae.g__Caenispirillum	LGR,RFE	62/200	Positive*	n.s.
STAD	Leucovorin	k__Bacteria.p__Proteobacteria.c__Alphaproteobacteria.o__Kiloniellales.f__Kiloniellaceae.g__Kiloniella	LGR,RFE	58/200	Positive*	n.s.
STAD	Leucovorin	k__Bacteria.p__Chloroflexi.c__Ardenticatenia.o__Ardenticatenales.f__Ardenticatenaceae.g__Ardenticatena	LGR,RFE	57/200	Negative*	n.s.
STAD	Leucovorin	k__Bacteria.p__Thermotogae.c__Thermotogae.o__Petrotogales.g__Marinitoga	LIMMA,RFE	56/200	Negative*	0.0331	Negative
STAD	Leucovorin	k__Bacteria.p__Proteobacteria.c__Alphaproteobacteria.o__Sphingomonadales.f__Erythrobacteraceae.g__Croceicoccus	LGR,RFE	51/200	Positive*	n.s.
STAD	Leucovorin	k__Bacteria.p__Proteobacteria.c__Gammaproteobacteria.o__Legionellales.f__Coxiellaceae.g__Diplorickettsia	LGR,RFE	49/200	Negative*	n.s.
STAD	Leucovorin	k__Viruses.f__Adenoviridae.g__Mastadenovirus	LGR,RFE	45/200	Negative*	n.s.
STAD	Leucovorin	k__Bacteria.p__Firmicutes.c__Clostridia.o__Clostridiales.f__Lachnospiraceae.g__Marvinbryantia	LIMMA,RFE	44/200	Positive*	n.s.
STAD	Leucovorin	k__Bacteria.p__Proteobacteria.c__Deltaproteobacteria.o__Myxococcales.f__Nannocystaceae.g__Plesiocystis	LGR,RFE	43/200	Positive*	n.s.
STAD	Leucovorin	k__Bacteria.p__Proteobacteria.c__Gammaproteobacteria.o__Enterobacteriales.f__Enterobacteriaceae.g__Cedecea	LGR,LIMMA,RFE	280/300	Negative*	0.0172	Negative
STAD	Leucovorin	k__Bacteria.p__Bacteroidetes.c__Sphingobacteriia.o__Sphingobacteriales.f__Sphingobacteriaceae.g__Sphingobacterium	LGR,LIMMA,RFE	237/300	Negative*	n.s.
STAD	Leucovorin	k__Bacteria.p__Proteobacteria.c__Betaproteobacteria.o__Burkholderiales.f__Comamonadaceae.g__Lampropedia	LGR,LIMMA,RFE	237/300	Positive*	0.0127	Positive
STAD	Leucovorin	k__Viruses.f__Iridoviridae.g__Ranavirus	LGR,LIMMA,RFE	209/300	Positive*	0.0366	Positive
STAD	Leucovorin	k__Viruses.f__Poxviridae.g__Orthopoxvirus	LGR,LIMMA,RFE	205/300	Positive*	n.s.
STAD	Leucovorin	k__Bacteria.p__Proteobacteria.c__Alphaproteobacteria.o__Rhodobacterales.f__Rhodobacteraceae.g__Rhodovulum	LGR,LIMMA,RFE	204/300	Positive*	n.s.
STAD	Leucovorin	k__Bacteria.p__Proteobacteria.c__Deltaproteobacteria.o__Bdellovibrionales.f__Bdellovibrionaceae.g__Bdellovibrio	LGR,LIMMA,RFE	192/300	Positive*	n.s.
STAD	Leucovorin	k__Bacteria.p__Bacteroidetes.c__Flavobacteriia.o__Flavobacteriales.f__Flavobacteriaceae.g__Elizabethkingia	LGR,LIMMA,RFE	184/300	Negative*	0.0127	Negative
STAD	Leucovorin	k__Bacteria.p__Proteobacteria.c__Alphaproteobacteria.o__Rhodobacterales.f__Rhodobacteraceae.g__Oceanicola	LGR,LIMMA,RFE	181/300	Negative*	0.0185	Negative
STAD	Leucovorin	k__Bacteria.p__Actinobacteria.c__Actinobacteria.o__Micrococcales.f__Intrasporangiaceae.g__Serinicoccus	LGR,LIMMA,RFE	174/300	Negative*	n.s.
STAD	Leucovorin	k__Bacteria.p__Proteobacteria.c__Gammaproteobacteria.o__Vibrionales.f__Vibrionaceae.g__Grimontia	LGR,LIMMA,RFE	164/300	Negative*	0.0202	Negative
STAD	Leucovorin	k__Bacteria.p__Nitrospirae.c__Nitrospira.o__Nitrospirales.f__Nitrospiraceae.g__Nitrospira	LGR,LIMMA,RFE	157/300	Negative*	n.s.
STAD	Leucovorin	k__Bacteria.p__Proteobacteria.c__Gammaproteobacteria.o__Enterobacteriales.f__Enterobacteriaceae.g__Kluyvera	LGR,LIMMA,RFE	157/300	Negative*	n.s.
STAD	Leucovorin	k__Bacteria.p__Planctomycetes.c__Planctomycetia.o__Planctomycetales.f__Isosphaeraceae.g__Singulisphaera	LGR,LIMMA,RFE	142/300	Positive*	n.s.
STAD	Leucovorin	k__Bacteria.p__Actinobacteria.c__Actinobacteria.o__Micrococcales.f__Intrasporangiaceae.g__Intrasporangium	LGR,LIMMA,RFE	140/300	Negative*	n.s.
STAD	Leucovorin	k__Bacteria.p__Proteobacteria.c__Gammaproteobacteria.o__Enterobacteriales.f__Enterobacteriaceae.g__Rouxiella	LGR,LIMMA,RFE	136/300	Negative*	0.0246	Negative
STAD	Leucovorin	k__Bacteria.p__Firmicutes.c__Bacilli.o__Bacillales.g__Gemella	LGR,LIMMA,RFE	125/300	Negative*	n.s.
STAD	Leucovorin	k__Bacteria.p__Proteobacteria.c__Alphaproteobacteria.o__Rhodobacterales.f__Rhodobacteraceae.g__Gemmobacter	LGR,LIMMA,RFE	122/300	Negative*	n.s.
STAD	Leucovorin	k__Bacteria.p__Actinobacteria.c__Actinobacteria.o__Streptosporangiales.f__Thermomonosporaceae.g__Spirillospora	LGR,LIMMA,RFE	119/300	Positive*	n.s.
STAD	Leucovorin	k__Bacteria.p__Aquificae.c__Aquificae.o__Aquificales.f__Aquificaceae.g__Hydrogenobaculum	LGR,LIMMA,RFE	117/300	Positive*	n.s.
STAD	Leucovorin	k__Bacteria.p__Firmicutes.c__Bacilli.o__Bacillales.f__Listeriaceae.g__Listeria	LGR,LIMMA,RFE	111/300	Negative*	n.s.
STAD	Leucovorin	k__Bacteria.p__Actinobacteria.c__Actinobacteria.o__Micrococcales.f__Micrococcaceae.g__Nesterenkonia	LGR,LIMMA,RFE	109/300	Negative*	n.s.
STAD	Leucovorin	k__Bacteria.p__Proteobacteria.c__Betaproteobacteria.o__Burkholderiales.f__Oxalobacteraceae.g__Herminiimonas	LGR,LIMMA,RFE	109/300	Negative*	0.0483	Negative
STAD	Leucovorin	k__Bacteria.p__Cyanobacteria.o__Oscillatoriales.g__Crinalium	LGR,LIMMA,RFE	106/300	Positive*	n.s.
STAD	Leucovorin	k__Bacteria.p__Proteobacteria.c__Gammaproteobacteria.o__Oceanospirillales.f__Oceanospirillaceae.g__Marinomonas	LGR,LIMMA,RFE	102/300	Negative*	0.0127	Negative
STAD	Leucovorin	k__Bacteria.p__Thermodesulfobacteria.c__Thermodesulfobacteria.o__Thermodesulfobacteriales.f__Thermodesulfobacteriaceae.g__Thermodesulfatator	LGR,LIMMA,RFE	100/300	Positive*	n.s.
STAD	Oxaliplatin	k__Bacteria.p__Proteobacteria.c__Alphaproteobacteria.o__Rhodospirillales.f__Rhodospirillaceae.g__Magnetospira	LGR,LIMMA,RFE	99/300	Negative*	n.s.
STAD	Oxaliplatin	k__Bacteria.p__Proteobacteria.c__Betaproteobacteria.o__Burkholderiales.f__Burkholderiaceae.g__Paraburkholderia	LGR,LIMMA,RFE	96/300	Negative*	n.s.
STAD	Oxaliplatin	k__Bacteria.p__Proteobacteria.c__Gammaproteobacteria.o__Alteromonadales.f__Colwelliaceae.g__Colwellia	LGR,LIMMA,RFE	94/300	Negative*	n.s.
STAD	Oxaliplatin	k__Bacteria.p__Proteobacteria.c__Deltaproteobacteria.o__Myxococcales.f__Polyangiaceae.g__Chondromyces	LGR,LIMMA,RFE	92/300	Negative*	n.s.
STAD	Oxaliplatin	k__Bacteria.p__Thermotogae.c__Thermotogae.o__Thermotogales.f__Thermotogaceae.g__Thermotoga	LGR,LIMMA,RFE	91/300	Negative*	0.044	Negative
STAD	Oxaliplatin	k__Archaea.p__Euryarchaeota.c__Halobacteria.o__Haloferacales.f__Haloferacaceae.g__Haloquadratum	LGR,LIMMA,RFE	89/300	Positive*	n.s.
STAD	Oxaliplatin	k__Bacteria.p__Proteobacteria.c__Alphaproteobacteria.o__Rhizobiales.f__Hyphomicrobiaceae.g__Rhodoplanes	LGR,LIMMA,RFE	88/300	Positive*	n.s.
STAD	Oxaliplatin	k__Bacteria.p__Proteobacteria.c__Gammaproteobacteria.o__Cellvibrionales.f__Cellvibrionaceae.g__Simiduia	LGR,LIMMA,RFE	88/300	Negative*	n.s.
STAD	Oxaliplatin	k__Bacteria.p__Deinococcus.Thermus.c__Deinococci.o__Thermales.f__Thermaceae.g__Meiothermus	LGR,LIMMA,RFE	87/300	Positive*	n.s.
STAD	Oxaliplatin	k__Bacteria.p__Actinobacteria.c__Coriobacteriia.o__Coriobacteriales.f__Coriobacteriaceae.g__Senegalimassilia	LGR,LIMMA,RFE	86/300	Negative*	0.0271	Negative
STAD	Oxaliplatin	k__Bacteria.p__Firmicutes.c__Bacilli.o__Lactobacillales.f__Lactobacillaceae.g__Lactobacillus	LGR,LIMMA,RFE	86/300	Negative*	n.s.
STAD	Oxaliplatin	k__Bacteria.p__Proteobacteria.c__Epsilonproteobacteria.o__Campylobacterales.g__Nitratifractor	LGR,LIMMA,RFE	85/300	Negative*	n.s.
STAD	Oxaliplatin	k__Bacteria.p__Deinococcus.Thermus.c__Deinococci.o__Thermales.f__Thermaceae.g__Oceanithermus	LGR,LIMMA,RFE	84/300	Negative*	n.s.
STAD	Oxaliplatin	k__Bacteria.p__Proteobacteria.c__Deltaproteobacteria.o__Desulfobacterales.f__Desulfobulbaceae.g__Desulfobulbus	LGR,LIMMA,RFE	81/300	Positive*	0.0271	Positive
STAD	Oxaliplatin	k__Bacteria.p__Proteobacteria.c__Gammaproteobacteria.g__Pseudohongiella	LGR,LIMMA,RFE	77/300	Negative*	n.s.
STAD	Oxaliplatin	k__Bacteria.p__Firmicutes.c__Bacilli.o__Lactobacillales.f__Leuconostocaceae.g__Fructobacillus	LGR,LIMMA,RFE	72/300	Negative*	n.s.
STAD	Oxaliplatin	k__Archaea.p__Euryarchaeota.c__Halobacteria.o__Halobacteriales.f__Halobacteriaceae.g__Halococcus	LGR,LIMMA,RFE	71/300	Negative*	0.0332	Negative
STAD	Oxaliplatin	k__Bacteria.p__Firmicutes.c__Bacilli.o__Lactobacillales.f__Leuconostocaceae.g__Leuconostoc	LGR,LIMMA,RFE	71/300	Negative*	n.s.
STAD	Oxaliplatin	k__Bacteria.p__Firmicutes.c__Clostridia.o__Thermoanaerobacterales.f__Thermoanaerobacteraceae.g__Moorella	LGR,LIMMA,RFE	69/300	Negative*	n.s.
STAD	Oxaliplatin	k__Bacteria.p__Proteobacteria.c__Alphaproteobacteria.o__Rhodobacterales.f__Rhodobacteraceae.g__Roseobacter	LGR,LIMMA,RFE	68/300	Negative*	n.s.
STAD	Oxaliplatin	k__Bacteria.p__Thermodesulfobacteria.c__Thermodesulfobacteria.o__Thermodesulfobacteriales.f__Thermodesulfobacteriaceae.g__Thermosulfurimonas	LGR,LIMMA,RFE	68/300	Negative*	n.s.
STAD	Oxaliplatin	k__Bacteria.p__Firmicutes.c__Clostridia.o__Clostridiales.f__Syntrophomonadaceae.g__Syntrophomonas	LGR,LIMMA,RFE	67/300	Negative*	n.s.
STAD	Oxaliplatin	k__Bacteria.p__Verrucomicrobia.o__Methylacidiphilales.f__Methylacidiphilaceae.g__Methylacidiphilum	LGR,LIMMA,RFE	67/300	Negative*	n.s.
STAD	Oxaliplatin	k__Bacteria.p__Cyanobacteria.o__Nostocales.f__Scytonemataceae.g__Scytonema	LGR,RFE	56/200	Negative*	n.s.
STAD	Oxaliplatin	k__Bacteria.p__Proteobacteria.c__Betaproteobacteria.o__Burkholderiales.f__Alcaligenaceae.g__Bordetella	LIMMA,RFE	49/200	Negative*	n.s.
STAD	Oxaliplatin	k__Bacteria.p__Bacteroidetes.c__Chitinophagia.o__Chitinophagales.f__Chitinophagaceae.g__Sediminibacterium	LGR,RFE	46/200	Positive*	n.s.
STAD	Oxaliplatin	k__Bacteria.p__Firmicutes.c__Bacilli.o__Lactobacillales.f__Leuconostocaceae.g__Weissella	LGR,RFE	45/200	Negative*	0.0271	Negative
STAD	Oxaliplatin	k__Bacteria.p__Proteobacteria.c__Deltaproteobacteria.o__Syntrophobacterales.f__Syntrophaceae.g__Desulfobacca	LGR,RFE	45/200	Negative*	n.s.
STAD	Oxaliplatin	k__Bacteria.p__Proteobacteria.c__Gammaproteobacteria.o__Oceanospirillales.f__Halomonadaceae.g__Cobetia	LIMMA,RFE	45/200	Negative*	0.0271	Negative
STAD	Oxaliplatin	k__Bacteria.p__Firmicutes.c__Clostridia.o__Clostridiales.f__Symbiobacteriaceae.g__Symbiobacterium	LGR,RFE	44/200	Negative*	n.s.
STAD	Oxaliplatin	k__Bacteria.p__Proteobacteria.c__Alphaproteobacteria.o__Rhizobiales.f__Bradyrhizobiaceae.g__Tardiphaga	LIMMA,RFE	44/200	Positive*	n.s.
STAD	Oxaliplatin	k__Bacteria.p__Proteobacteria.c__Gammaproteobacteria.o__Enterobacteriales.f__Enterobacteriaceae.g__Candidatus_Moranella	LIMMA,RFE	44/200	Negative*	0.0271	Negative
STAD	Oxaliplatin	k__Bacteria.p__Verrucomicrobia.c__Verrucomicrobiae.o__Verrucomicrobiales.f__Verrucomicrobiaceae.g__Haloferula	LIMMA,RFE	44/200	Negative*	n.s.
STAD	Oxaliplatin	k__Viruses.f__Baculoviridae.g__Betabaculovirus	LGR,RFE	44/200	Negative*	n.s.
STAD	Oxaliplatin	k__Bacteria.p__Actinobacteria.c__Actinobacteria.o__Glycomycetales.f__Glycomycetaceae.g__Haloglycomyces	LGR,LIMMA	41/200	Negative*	n.s.
STAD	Oxaliplatin	k__Bacteria.p__Actinobacteria.c__Actinobacteria.o__Pseudonocardiales.f__Pseudonocardiaceae.g__Prauserella	LIMMA,RFE	40/200	Positive*	n.s.
STAD	Oxaliplatin	k__Bacteria.p__Proteobacteria.c__Gammaproteobacteria.o__Enterobacteriales.f__Enterobacteriaceae.g__Rouxiella	LGR,LIMMA,RFE	223/300	Negative*	0.0271	Negative
STAD	Oxaliplatin	k__Bacteria.p__Firmicutes.c__Negativicutes.o__Selenomonadales.f__Selenomonadaceae.g__Propionispira	LGR,LIMMA,RFE	196/300	Negative*	0.0332	Negative
STAD	Oxaliplatin	k__Viruses.o__Caudovirales.f__Myoviridae.g__T4likevirus	LGR,LIMMA,RFE	160/300	Negative*	0.0271	Negative
STAD	Oxaliplatin	k__Bacteria.p__Actinobacteria.c__Coriobacteriia.o__Coriobacteriales.f__Coriobacteriaceae.g__Enorma	LGR,LIMMA,RFE	133/300	Negative*	0.0271	Negative
STAD	Oxaliplatin	k__Bacteria.p__Actinobacteria.c__Coriobacteriia.o__Eggerthellales.f__Eggerthellaceae.g__Enterorhabdus	LGR,LIMMA,RFE	116/300	Negative*	0.0271	Negative
STAD	Oxaliplatin	k__Bacteria.p__Proteobacteria.c__Alphaproteobacteria.o__Rhodospirillales.f__Acetobacteraceae.g__Commensalibacter	LGR,LIMMA,RFE	115/300	Negative*	0.0271	Negative
STAD	Oxaliplatin	k__Bacteria.p__Thermotogae.c__Thermotogae.o__Thermotogales.f__Fervidobacteriaceae.g__Thermosipho	LGR,LIMMA,RFE	114/300	Negative*	n.s.
STAD	Oxaliplatin	k__Bacteria.p__Proteobacteria.c__Deltaproteobacteria.o__Desulfarculales.f__Desulfarculaceae.g__Desulfocarbo	LGR,LIMMA,RFE	104/300	Negative*	0.0271	Negative

### Sheet: Gene expression features
Cancer	Versus	Gene Symbol	ENSEMBL	How	Models Present	Conditional Direction
ACC	OS	KPNB1	ENSG00000108424.8	CNET	61/100	Positive
ACC	OS	DAZAP1	ENSG00000071626.15	CNET	52/100	Positive
ACC	OS	TMEM98	ENSG00000006042.10	CNET	49/100	Positive
ACC	OS	ENPP4	ENSG00000001561.6	CNET	43/100	Negative
ACC	OS	SNHG15	ENSG00000232956.7	CNET	42/100	Positive
ACC	OS	SPOUT1	ENSG00000198917.10	CNET	41/100	Positive
ACC	OS	LOXL1-AS1	ENSG00000261801.4	CNET	40/100	Negative
ACC	OS	RDX	ENSG00000137710.13	CNET	39/100	Negative
ACC	OS	B4GAT1	ENSG00000174684.6	CNET	38/100	Negative
ACC	OS	FRG1BP	ENSG00000149531.13	CNET	37/100	Negative
ACC	OS	STK32A	ENSG00000169302.13	CNET	37/100	Negative
ACC	OS	C4orf46	ENSG00000205208.4	CNET	37/100	Positive
ACC	OS	NBPF15	ENSG00000266338.5	CNET	37/100	Positive
ACC	OS	CTTN	ENSG00000085733.14	CNET	34/100	Negative
ACC	OS	APH1B	ENSG00000138613.12	CNET	34/100	Negative
ACC	OS	DNALI1	ENSG00000163879.10	CNET	33/100	Negative
ACC	OS	ADAL	ENSG00000168803.13	CNET	32/100	Negative
ACC	OS	ZSCAN18	ENSG00000121413.11	CNET	29/100	Negative
ACC	OS	BTN2A3P	ENSG00000124549.13	CNET	29/100	Positive
ACC	OS	C3orf38	ENSG00000179021.8	CNET	29/100	Negative
ACC	OS	NCAPD2	ENSG00000010292.11	CNET	28/100	Positive
ACC	OS	AMPD3	ENSG00000133805.14	CNET	28/100	Negative
ACC	OS	SLC35F1	ENSG00000196376.9	CNET	27/100	Positive
ACC	OS	DNA2	ENSG00000138346.13	CNET	26/100	Positive
ACC	OS	GEMIN8	ENSG00000046647.12	CNET	25/100	Negative
ACC	OS	LCMT2	ENSG00000168806.7	CNET	25/100	Negative
ACC	OS	MBNL1-AS1	ENSG00000229619.3	CNET	25/100	Negative
ACC	OS	AC008752.3	ENSG00000267370.1	CNET	25/100	Negative
ACC	OS	TRMT10C	ENSG00000174173.6	CNET	24/100	Negative
ACC	OS	FZD8	ENSG00000177283.5	CNET	24/100	Positive
ACC	OS	ZKSCAN7	ENSG00000196345.11	CNET	23/100	Negative
ACC	OS	ZBTB4	ENSG00000174282.10	CNET	22/100	Negative
ACC	OS	CATSPER2P1	ENSG00000205771.5	CNET	22/100	Negative
ACC	OS	ATP6V1B1	ENSG00000116039.10	CNET	21/100	Positive
ACC	OS	PPFIBP2	ENSG00000166387.10	CNET	21/100	Negative
ACC	OS	AC090061.1	ENSG00000247363.2	CNET	21/100	Negative
ACC	OS	ZNF561-AS1	ENSG00000267106.4	CNET	21/100	Negative
ACC	OS	F2RL3	ENSG00000127533.3	CNET	20/100	Positive
ACC	OS	C8G	ENSG00000176919.10	CNET	20/100	Positive
ACC	OS	ZNF320	ENSG00000182986.11	CNET	20/100	Negative
ACC	OS	SYCE1L	ENSG00000205078.5	CNET	20/100	Positive
ACC	OS	AC010487.1	ENSG00000268225.1	CNET	20/100	Negative
ACC	PFI	FPGT	ENSG00000254685.5	CNET	69/100	Negative
ACC	PFI	LCMT2	ENSG00000168806.7	CNET	62/100	Negative
ACC	PFI	CROCCP3	ENSG00000080947.13	CNET	61/100	Positive
ACC	PFI	NCAM2	ENSG00000154654.13	CNET	61/100	Positive
ACC	PFI	TMEM167A	ENSG00000174695.8	CNET	58/100	Negative
ACC	PFI	DNALI1	ENSG00000163879.10	CNET	48/100	Negative
ACC	PFI	SMIM30	ENSG00000214194.7	CNET	48/100	Negative
ACC	PFI	ATOH8	ENSG00000168874.11	CNET	43/100	Negative
ACC	PFI	EYS	ENSG00000188107.12	CNET	40/100	Positive
ACC	PFI	TRIB2	ENSG00000071575.10	CNET	39/100	Positive
ACC	PFI	SMIM3	ENSG00000256235.1	CNET	36/100	Negative
ACC	PFI	C15orf65	ENSG00000261652.2	CNET	35/100	Negative
ACC	PFI	DDX11	ENSG00000013573.15	CNET	34/100	Positive
ACC	PFI	PAQR8	ENSG00000170915.8	CNET	33/100	Negative
ACC	PFI	ACADL	ENSG00000115361.6	CNET	32/100	Negative
ACC	PFI	SPATA6	ENSG00000132122.10	CNET	32/100	Negative
ACC	PFI	LIMCH1	ENSG00000064042.16	CNET	31/100	Negative
ACC	PFI	DNA2	ENSG00000138346.13	CNET	31/100	Positive
ACC	PFI	TET1	ENSG00000138336.8	CNET	30/100	Positive
ACC	PFI	TBC1D8	ENSG00000204634.11	CNET	30/100	Negative
ACC	PFI	LPAR2	ENSG00000064547.12	CNET	29/100	Positive
ACC	PFI	OSCP1	ENSG00000116885.17	CNET	29/100	Negative
ACC	PFI	NDUFB11	ENSG00000147123.10	CNET	27/100	Negative
ACC	PFI	.	ENSG00000279312.1	CNET	26/100	Negative
ACC	PFI	VAV3	ENSG00000134215.14	CNET	25/100	Negative
ACC	PFI	HINFP	ENSG00000172273.11	CNET	25/100	Positive
ACC	PFI	PPP1R11	ENSG00000204619.6	CNET	25/100	Negative
ACC	PFI	CDHR3	ENSG00000128536.14	CNET	24/100	Positive
ACC	PFI	HMGA2	ENSG00000149948.12	CNET	24/100	Positive
ACC	PFI	MT-TP	ENSG00000210196.2	CNET	24/100	Negative
ACC	PFI	SUOX	ENSG00000139531.11	CNET	23/100	Negative
ACC	PFI	PLCXD3	ENSG00000182836.8	CNET	23/100	Negative
ACC	PFI	RGL3	ENSG00000205517.11	CNET	23/100	Negative
ACC	PFI	MMP9	ENSG00000100985.7	CNET	22/100	Positive
ACC	PFI	GTF2B	ENSG00000137947.10	CNET	22/100	Negative
ACC	PFI	AC104118.1	ENSG00000271862.1	CNET	22/100	Negative
ACC	PFI	COL13A1	ENSG00000197467.12	CNET	21/100	Positive
ACC	PFI	ETFB	ENSG00000105379.8	CNET	20/100	Negative
ACC	PFI	TMED7	ENSG00000134970.13	CNET	20/100	Negative
ACC	PFI	NETO2	ENSG00000171208.8	CNET	20/100	Positive
ACC	PFI	HSPA6	ENSG00000173110.7	CNET	20/100	Positive
ACC	PFI	AC010245.2	ENSG00000272040.1	CNET	20/100	Negative
BLCA	Cisplatin	RPAP1	ENSG00000103932.10	EDGER,LGR,RFE	83/300	Negative*
BLCA	Cisplatin	PRPF19	ENSG00000110107.7	EDGER,LGR	83/200	Negative*
BLCA	Cisplatin	INTS5	ENSG00000185085.2	EDGER,LGR	66/200	Negative*
BLCA	Cisplatin	GPR150	ENSG00000178015.4	EDGER,LGR,RFE	65/300	Positive*
BLCA	Cisplatin	AC055720.2	ENSG00000256185.1	LGR,RFE	62/200	Positive*
BLCA	Cisplatin	GPX3	ENSG00000211445.10	EDGER,LGR	54/200	Positive*
BLCA	Cisplatin	FAM166B	ENSG00000215187.8	EDGER,LGR	54/200	Positive*
BLCA	Cisplatin	IDNK	ENSG00000148057.14	LGR,RFE	52/200	Positive*
BLCA	Cisplatin	ZFYVE1	ENSG00000165861.12	EDGER,LGR	52/200	Negative*
BLCA	Cisplatin	NOL9	ENSG00000162408.10	EDGER,LGR	48/200	Negative*
BLCA	Cisplatin	NUTM2G	ENSG00000188152.11	EDGER,LGR	44/200	Negative*
BLCA	Cisplatin	ZNF707	ENSG00000181135.14	EDGER,LGR,RFE	247/300	Negative*
BLCA	Cisplatin	DDB1	ENSG00000167986.12	EDGER,LGR,RFE	233/300	Negative*
BLCA	Cisplatin	AP003559.1	ENSG00000256443.1	EDGER,LGR,RFE	214/300	Negative*
BLCA	Cisplatin	PPIL3	ENSG00000240344.7	EDGER,LGR,RFE	204/300	Positive*
BLCA	Cisplatin	GPC4	ENSG00000076716.8	EDGER,LGR,RFE	125/300	Positive*
BLCA	Cisplatin	POLR3A	ENSG00000148606.11	EDGER,LGR,RFE	124/300	Negative*
BLCA	Cisplatin	TMBIM4	ENSG00000155957.15	EDGER,LGR,RFE	124/300	Positive*
BLCA	Cisplatin	CEP250	ENSG00000126001.14	EDGER,LGR,RFE	121/300	Negative*
BLCA	Cisplatin	AC004908.3	ENSG00000273402.1	EDGER,LGR,RFE	119/300	Positive*
BLCA	Cisplatin	STRIP1	ENSG00000143093.13	EDGER,LGR,RFE	101/300	Negative*
BLCA	Gemcitabine	SF3B2	ENSG00000087365.13	EDGER,LGR,RFE	98/300	Negative*
BLCA	Gemcitabine	SLC52A2	ENSG00000185803.7	EDGER,LGR,RFE	91/300	Negative*
BLCA	Gemcitabine	RAC3	ENSG00000169750.7	EDGER,LGR,RFE	90/300	Negative*
BLCA	Gemcitabine	SOX2-OT	ENSG00000242808.6	LGR,RFE	89/200	Positive*
BLCA	Gemcitabine	AC008035.1	ENSG00000272369.1	EDGER,LGR,RFE	85/300	Positive*
BLCA	Gemcitabine	AC004908.3	ENSG00000273402.1	EDGER,LGR,RFE	83/300	Positive*
BLCA	Gemcitabine	STIM2	ENSG00000109689.13	EDGER,LGR,RFE	79/300	Positive*
BLCA	Gemcitabine	NBPF9	ENSG00000269713.6	LGR,RFE	73/200	Negative*
BLCA	Gemcitabine	FAM24B	ENSG00000213185.5	LGR,RFE	72/200	Positive*
BLCA	Gemcitabine	AL139156.2	ENSG00000228407.2	LGR,RFE	61/200	Positive*
BLCA	Gemcitabine	HOXC13-AS	ENSG00000249641.2	LGR,RFE	57/200	Positive*
BLCA	Gemcitabine	ZNF812P	ENSG00000224689.6	LGR,RFE	54/200	Positive*
BLCA	Gemcitabine	VAV3	ENSG00000134215.14	LGR,RFE	53/200	Positive*
BLCA	Gemcitabine	CLDN9	ENSG00000213937.3	EDGER,RFE	53/200	Negative*
BLCA	Gemcitabine	SNHG21	ENSG00000250988.6	LGR,RFE	53/200	Positive*
BLCA	Gemcitabine	AL353708.3	ENSG00000272906.1	LGR,RFE	53/200	Positive*
BLCA	Gemcitabine	ACTR6	ENSG00000075089.8	LGR,RFE	49/200	Positive*
BLCA	Gemcitabine	MMP28	ENSG00000271447.4	LGR,RFE	49/200	Positive*
BLCA	Gemcitabine	AC013731.1	ENSG00000270557.1	LGR,RFE	48/200	Positive*
BLCA	Gemcitabine	RELA	ENSG00000173039.17	LGR,RFE	47/200	Negative*
BLCA	Gemcitabine	HOXC13	ENSG00000123364.4	LGR,RFE	46/200	Positive*
BLCA	Gemcitabine	ARHGAP29	ENSG00000137962.11	EDGER,LGR	46/200	Negative*
BLCA	Gemcitabine	LMAN2L	ENSG00000114988.10	LGR,RFE	42/200	Negative*
BLCA	Gemcitabine	RAB42	ENSG00000188060.6	LGR,RFE	40/200	Negative*
BLCA	Gemcitabine	MAPKAPK5-AS1	ENSG00000234608.6	EDGER,LGR,RFE	256/300	Positive*
BLCA	Gemcitabine	DDB1	ENSG00000167986.12	EDGER,LGR,RFE	217/300	Negative*
BLCA	Gemcitabine	AC008014.1	ENSG00000257261.4	EDGER,LGR,RFE	184/300	Positive*
BLCA	Gemcitabine	VAT1	ENSG00000108828.14	EDGER,LGR,RFE	175/300	Negative*
BLCA	Gemcitabine	AP003559.1	ENSG00000256443.1	EDGER,LGR,RFE	151/300	Negative*
BLCA	Gemcitabine	DPF2	ENSG00000133884.8	EDGER,LGR,RFE	150/300	Negative*
BLCA	Gemcitabine	SFMBT1	ENSG00000163935.12	EDGER,LGR,RFE	133/300	Negative*
BLCA	Gemcitabine	UBR4	ENSG00000127481.13	EDGER,LGR,RFE	124/300	Negative*
BLCA	Gemcitabine	ZFPL1	ENSG00000162300.10	EDGER,LGR,RFE	117/300	Negative*
BLCA	Gemcitabine	PRPF19	ENSG00000110107.7	EDGER,LGR,RFE	112/300	Negative*
BLCA	Gemcitabine	HARBI1	ENSG00000180423.4	LGR,RFE	108/200	Negative*
BLCA	Gemcitabine	TEAD1	ENSG00000187079.13	EDGER,LGR,RFE	105/300	Negative*
BLCA	Gemcitabine	SMC2-AS1	ENSG00000270332.1	EDGER,LGR,RFE	102/300	Positive*
BLCA	Gemcitabine	LINC01578	ENSG00000272888.4	EDGER,LGR,RFE	101/300	Positive*
BLCA	OS	LINC01465	ENSG00000221949.5	CNET	64/100	Positive
BLCA	OS	LINC01138	ENSG00000274020.1	CNET	63/100	Negative
BLCA	OS	CXorf38	ENSG00000185753.11	CNET	59/100	Negative
BLCA	OS	EGFL6	ENSG00000198759.10	CNET	58/100	Negative
BLCA	OS	ESD	ENSG00000139684.12	CNET	55/100	Positive
BLCA	OS	PTMAP9	ENSG00000198134.3	CNET	54/100	Negative
BLCA	OS	POLB	ENSG00000070501.10	CNET	50/100	Negative
BLCA	OS	ARHGAP5-AS1	ENSG00000258655.2	CNET	50/100	Positive
BLCA	OS	CBARP	ENSG00000099625.11	CNET	49/100	Positive
BLCA	OS	PHGDH	ENSG00000092621.10	CNET	47/100	Positive
BLCA	OS	MRPS6	ENSG00000243927.4	CNET	47/100	Negative
BLCA	OS	MITD1	ENSG00000158411.9	CNET	45/100	Negative
BLCA	OS	AL662844.4	ENSG00000272501.1	CNET	43/100	Negative
BLCA	OS	BAIAP2	ENSG00000175866.14	CNET	40/100	Positive
BLCA	OS	SLC7A8	ENSG00000092068.17	CNET	38/100	Positive
BLCA	OS	TUBGCP5	ENSG00000275835.3	CNET	38/100	Positive
BLCA	OS	MAP2	ENSG00000078018.18	CNET	37/100	Positive
BLCA	OS	PDCL3	ENSG00000115539.12	CNET	37/100	Negative
BLCA	OS	EXTL2	ENSG00000162694.12	CNET	35/100	Positive
BLCA	OS	.	ENSG00000273000.4	CNET	34/100	Negative
BLCA	OS	SUMF2	ENSG00000129103.16	CNET	33/100	Positive
BLCA	OS	WASH8P	ENSG00000226210.3	CNET	33/100	Negative
BLCA	OS	PRPF19	ENSG00000110107.7	CNET	32/100	Positive
BLCA	OS	ZHX3	ENSG00000174306.20	CNET	32/100	Positive
BLCA	OS	SH2D2A	ENSG00000027869.10	CNET	31/100	Negative
BLCA	OS	APOL4	ENSG00000100336.16	CNET	31/100	Negative
BLCA	OS	C6orf62	ENSG00000112308.11	CNET	31/100	Negative
BLCA	OS	ITPRID2	ENSG00000138434.15	CNET	31/100	Positive
BLCA	OS	HCG27	ENSG00000206344.6	CNET	31/100	Negative
BLCA	OS	DDB1	ENSG00000167986.12	CNET	30/100	Positive
BLCA	OS	MFSD2A	ENSG00000168389.16	CNET	30/100	Negative
BLCA	OS	PCLO	ENSG00000186472.18	CNET	30/100	Positive
BLCA	OS	GUSBP11	ENSG00000228315.10	CNET	30/100	Negative
BLCA	OS	GBP2	ENSG00000162645.11	CNET	29/100	Negative
BLCA	OS	PCED1B	ENSG00000179715.11	CNET	29/100	Negative
BLCA	OS	INSL3	ENSG00000248099.3	CNET	29/100	Negative
BLCA	OS	GSDMB	ENSG00000073605.17	CNET	28/100	Negative
BLCA	OS	GID4	ENSG00000141034.8	CNET	27/100	Positive
BLCA	OS	ADAMTS15	ENSG00000166106.3	CNET	27/100	Positive
BLCA	OS	TM4SF1	ENSG00000169908.9	CNET	27/100	Positive
BLCA	OS	CNOT6L	ENSG00000138767.11	CNET	26/100	Negative
BLCA	OS	FAM43A	ENSG00000185112.5	CNET	26/100	Positive
BLCA	OS	PCDHGA1	ENSG00000204956.5	CNET	26/100	Positive
BLCA	OS	CLASRP	ENSG00000104859.13	CNET	25/100	Negative
BLCA	OS	PRMT6	ENSG00000198890.7	CNET	24/100	Positive
BLCA	OS	TECR	ENSG00000099797.10	CNET	23/100	Positive
BLCA	OS	PLEKHG4B	ENSG00000153404.12	CNET	23/100	Positive
BLCA	OS	TCEANC	ENSG00000176896.8	CNET	23/100	Negative
BLCA	OS	LINC02709	ENSG00000245522.2	CNET	22/100	Positive
BLCA	OS	POP4	ENSG00000105171.8	CNET	21/100	Negative
BLCA	OS	SETBP1	ENSG00000152217.15	CNET	21/100	Positive
BLCA	OS	CLEC2D	ENSG00000069493.13	CNET	20/100	Negative
BLCA	OS	LIPT1	ENSG00000144182.15	CNET	20/100	Negative
BLCA	OS	SP6	ENSG00000189120.4	CNET	20/100	Negative
BLCA	OS	HDAC4-AS1	ENSG00000222020.2	CNET	20/100	Negative
BLCA	OS	AC007773.1	ENSG00000267213.4	CNET	20/100	Negative
BLCA	OS	AL928654.4	ENSG00000279495.1	CNET	20/100	Positive
BLCA	PFI	GBP2	ENSG00000162645.11	CNET	89/100	Negative
BLCA	PFI	PCED1B	ENSG00000179715.11	CNET	87/100	Negative
BLCA	PFI	PCDHGA1	ENSG00000204956.5	CNET	70/100	Positive
BLCA	PFI	PTGES3P1	ENSG00000234518.2	CNET	69/100	Negative
BLCA	PFI	MFSD4B	ENSG00000173214.5	CNET	67/100	Positive
BLCA	PFI	MBOAT2	ENSG00000143797.10	CNET	63/100	Positive
BLCA	PFI	AL353622.1	ENSG00000270605.1	CNET	60/100	Negative
BLCA	PFI	TRIM9	ENSG00000100505.12	CNET	59/100	Positive
BLCA	PFI	FAM120B	ENSG00000112584.12	CNET	57/100	Positive
BLCA	PFI	C16orf70	ENSG00000125149.10	CNET	57/100	Positive
BLCA	PFI	NF2	ENSG00000186575.16	CNET	52/100	Positive
BLCA	PFI	DYNC1H1	ENSG00000197102.9	CNET	51/100	Positive
BLCA	PFI	PCDHB12	ENSG00000120328.6	CNET	40/100	Positive
BLCA	PFI	C6orf47	ENSG00000204439.3	CNET	40/100	Negative
BLCA	PFI	HDAC4-AS1	ENSG00000222020.2	CNET	40/100	Negative
BLCA	PFI	TMEM231	ENSG00000205084.9	CNET	38/100	Positive
BLCA	PFI	ARHGDIB	ENSG00000111348.7	CNET	37/100	Negative
BLCA	PFI	AL928654.4	ENSG00000279495.1	CNET	35/100	Positive
BLCA	PFI	ATG2B	ENSG00000066739.10	CNET	34/100	Positive
BLCA	PFI	AL512791.2	ENSG00000275198.1	CNET	34/100	Positive
BLCA	PFI	FCRLA	ENSG00000132185.15	CNET	32/100	Negative
BLCA	PFI	PPP2R2B	ENSG00000156475.17	CNET	32/100	Negative
BLCA	PFI	MITD1	ENSG00000158411.9	CNET	32/100	Negative
BLCA	PFI	PCDHB8	ENSG00000120322.3	CNET	29/100	Positive
BLCA	PFI	TMIGD2	ENSG00000167664.7	CNET	29/100	Negative
BLCA	PFI	AC007238.1	ENSG00000231043.3	CNET	26/100	Negative
BLCA	PFI	GSTT2B	ENSG00000133433.9	CNET	25/100	Positive
BLCA	PFI	SOGA1	ENSG00000149639.13	CNET	25/100	Positive
BLCA	PFI	CISH	ENSG00000114737.14	CNET	24/100	Negative
BLCA	PFI	FRS3	ENSG00000137218.9	CNET	23/100	Negative
BLCA	PFI	C6orf120	ENSG00000185127.6	CNET	23/100	Positive
BLCA	PFI	PDCL3	ENSG00000115539.12	CNET	22/100	Negative
BLCA	PFI	LINC00346	ENSG00000255874.2	CNET	22/100	Positive
BLCA	PFI	ADCY1	ENSG00000164742.13	CNET	21/100	Positive
BLCA	PFI	TTC3	ENSG00000182670.12	CNET	21/100	Positive
BRCA	PFI	SLC23A1	ENSG00000170482.15	CNET	79/100	Negative
BRCA	PFI	CCDC9B	ENSG00000188549.11	CNET	75/100	Positive
BRCA	PFI	LINC00622	ENSG00000260941.1	CNET	64/100	Positive
BRCA	PFI	SDCBP2	ENSG00000125775.13	CNET	57/100	Positive
BRCA	PFI	ACSF2	ENSG00000167107.11	CNET	57/100	Negative
BRCA	PFI	AC007405.3	ENSG00000239467.4	CNET	54/100	Negative
BRCA	PFI	PROSER2	ENSG00000148426.11	CNET	53/100	Negative
BRCA	PFI	PRDM15	ENSG00000141956.12	CNET	49/100	Positive
BRCA	PFI	AK7	ENSG00000140057.7	CNET	48/100	Negative
BRCA	PFI	SLAIN1	ENSG00000139737.20	CNET	46/100	Negative
BRCA	PFI	OR7E14P	ENSG00000184669.7	CNET	45/100	Negative
BRCA	PFI	MYBPC1	ENSG00000196091.11	CNET	43/100	Negative
BRCA	PFI	LINC01615	ENSG00000223485.1	CNET	38/100	Positive
BRCA	PFI	KCNE3	ENSG00000175538.9	CNET	37/100	Positive
BRCA	PFI	FOXD3-AS1	ENSG00000230798.4	CNET	35/100	Negative
BRCA	PFI	EIF4E3	ENSG00000163412.11	CNET	34/100	Negative
BRCA	PFI	IGHV3-66	ENSG00000211972.2	CNET	34/100	Negative
BRCA	PFI	ERO1A	ENSG00000197930.11	CNET	32/100	Positive
BRCA	PFI	IFNLR1	ENSG00000185436.10	CNET	31/100	Negative
BRCA	PFI	MIF-AS1	ENSG00000218537.1	CNET	31/100	Positive
BRCA	PFI	RBM11	ENSG00000185272.12	CNET	30/100	Negative
BRCA	PFI	AP000894.4	ENSG00000273355.1	CNET	30/100	Negative
BRCA	PFI	STXBP5-AS1	ENSG00000233452.5	CNET	29/100	Positive
BRCA	PFI	CSF3R	ENSG00000119535.16	CNET	28/100	Negative
BRCA	PFI	.	ENSG00000269640.4	CNET	28/100	Negative
BRCA	PFI	REM2	ENSG00000139890.8	CNET	26/100	Negative
BRCA	PFI	ZFP69	ENSG00000187815.8	CNET	26/100	Negative
BRCA	PFI	CA14	ENSG00000118298.9	CNET	25/100	Positive
BRCA	PFI	SGPP2	ENSG00000163082.9	CNET	25/100	Negative
BRCA	PFI	FKBP14	ENSG00000106080.9	CNET	24/100	Positive
BRCA	PFI	SLC16A2	ENSG00000147100.8	CNET	23/100	Positive
BRCA	PFI	SERPINA1	ENSG00000197249.11	CNET	23/100	Negative
BRCA	PFI	FEZ1	ENSG00000149557.11	CNET	22/100	Positive
BRCA	PFI	CXCR2	ENSG00000180871.6	CNET	22/100	Negative
BRCA	PFI	ARID1B	ENSG00000049618.20	CNET	21/100	Positive
BRCA	PFI	MAP2K6	ENSG00000108984.12	CNET	21/100	Negative
BRCA	PFI	POFUT2	ENSG00000186866.15	CNET	21/100	Positive
BRCA	PFI	MIRLET7BHG	ENSG00000197182.11	CNET	20/100	Positive
CESC	OS	EGLN1	ENSG00000135766.8	CNET	79/100	Positive
CESC	OS	TM2D1	ENSG00000162604.11	CNET	75/100	Positive
CESC	OS	ZNF696	ENSG00000185730.6	CNET	60/100	Positive
CESC	OS	CASTOR3	ENSG00000239521.6	CNET	60/100	Negative
CESC	OS	CD46	ENSG00000117335.17	CNET	55/100	Positive
CESC	OS	AC113935.1	ENSG00000226084.5	CNET	54/100	Positive
CESC	OS	PPP1R14A	ENSG00000167641.9	CNET	53/100	Positive
CESC	OS	MSMO1	ENSG00000052802.11	CNET	52/100	Positive
CESC	OS	CXCL8	ENSG00000169429.9	CNET	50/100	Positive
CESC	OS	HENMT1	ENSG00000162639.14	CNET	49/100	Negative
CESC	OS	HHEX	ENSG00000152804.9	CNET	47/100	Negative
CESC	OS	MTMR11	ENSG00000014914.18	CNET	45/100	Positive
CESC	OS	SSBP3	ENSG00000157216.14	CNET	45/100	Negative
CESC	OS	ZNF316	ENSG00000205903.5	CNET	44/100	Positive
CESC	OS	CHIT1	ENSG00000133063.14	CNET	43/100	Negative
CESC	OS	TPGS1	ENSG00000141933.8	CNET	43/100	Positive
CESC	OS	IER5L	ENSG00000188483.7	CNET	40/100	Positive
CESC	OS	SMYD2	ENSG00000143499.12	CNET	39/100	Positive
CESC	OS	AC005332.4	ENSG00000274712.1	CNET	37/100	Negative
CESC	OS	RBM38	ENSG00000132819.15	CNET	36/100	Negative
CESC	OS	SLC18B1	ENSG00000146409.9	CNET	36/100	Positive
CESC	OS	F5	ENSG00000198734.9	CNET	36/100	Negative
CESC	OS	MLC1	ENSG00000100427.14	CNET	34/100	Negative
CESC	OS	TNFRSF13C	ENSG00000159958.4	CNET	34/100	Negative
CESC	OS	PEAR1	ENSG00000187800.12	CNET	34/100	Positive
CESC	OS	AC068831.1	ENSG00000258384.1	CNET	34/100	Negative
CESC	OS	ERG	ENSG00000157554.17	CNET	33/100	Positive
CESC	OS	RABGEF1	ENSG00000154710.14	CNET	32/100	Positive
CESC	OS	TIGD7	ENSG00000140993.9	CNET	31/100	Negative
CESC	OS	AL450998.1	ENSG00000178715.8	CNET	30/100	Negative
CESC	OS	CCZ1	ENSG00000122674.10	CNET	29/100	Positive
CESC	OS	FAM177B	ENSG00000197520.9	CNET	29/100	Positive
CESC	OS	KCND2	ENSG00000184408.8	CNET	28/100	Positive
CESC	OS	LHX2	ENSG00000106689.9	CNET	27/100	Negative
CESC	OS	WNT3A	ENSG00000154342.5	CNET	27/100	Negative
CESC	OS	P4HA2	ENSG00000072682.17	CNET	26/100	Positive
CESC	OS	XRCC6P2	ENSG00000234825.3	CNET	25/100	Negative
CESC	OS	ZNF518B	ENSG00000178163.6	CNET	24/100	Negative
CESC	OS	MIR4458HG	ENSG00000247516.4	CNET	24/100	Negative
CESC	OS	EPM2AIP1	ENSG00000178567.7	CNET	23/100	Negative
CESC	OS	ASPH	ENSG00000198363.14	CNET	23/100	Positive
CESC	OS	AC027309.2	ENSG00000253683.1	CNET	23/100	Negative
CESC	OS	ESM1	ENSG00000164283.11	CNET	22/100	Positive
CESC	OS	FABP4	ENSG00000170323.7	CNET	22/100	Positive
CESC	OS	F8A1	ENSG00000277203.1	CNET	22/100	Negative
CESC	OS	GRB10	ENSG00000106070.16	CNET	21/100	Positive
CESC	OS	ITGA5	ENSG00000161638.9	CNET	21/100	Positive
CESC	OS	DPEP2	ENSG00000167261.12	CNET	21/100	Negative
CESC	OS	BACE2	ENSG00000182240.14	CNET	21/100	Positive
CESC	OS	GABPB1-AS1	ENSG00000244879.4	CNET	21/100	Positive
CESC	OS	RAC1P2	ENSG00000249936.3	CNET	21/100	Positive
CESC	OS	AC096992.2	ENSG00000273486.1	CNET	21/100	Negative
CESC	OS	NRP1	ENSG00000099250.16	CNET	20/100	Positive
CESC	OS	DLL4	ENSG00000128917.6	CNET	20/100	Positive
CESC	OS	MMP3	ENSG00000149968.10	CNET	20/100	Positive
CESC	OS	XRRA1	ENSG00000166435.14	CNET	20/100	Positive
CESC	PFI	BACE2	ENSG00000182240.14	CNET	72/100	Positive
CESC	PFI	CPLX1	ENSG00000168993.13	CNET	64/100	Positive
CESC	PFI	EPM2AIP1	ENSG00000178567.7	CNET	55/100	Negative
CESC	PFI	MRPL38	ENSG00000204316.11	CNET	52/100	Positive
CESC	PFI	TSPAN14	ENSG00000108219.13	CNET	48/100	Negative
CESC	PFI	S1PR4	ENSG00000125910.5	CNET	48/100	Negative
CESC	PFI	PRELID1P1	ENSG00000217325.2	CNET	42/100	Negative
CESC	PFI	PLAAT2	ENSG00000133328.3	CNET	41/100	Negative
CESC	PFI	OLA1P1	ENSG00000213790.2	CNET	41/100	Positive
CESC	PFI	CD46	ENSG00000117335.17	CNET	40/100	Positive
CESC	PFI	FAM177B	ENSG00000197520.9	CNET	40/100	Positive
CESC	PFI	ZBTB32	ENSG00000011590.12	CNET	38/100	Negative
CESC	PFI	CHIT1	ENSG00000133063.14	CNET	38/100	Negative
CESC	PFI	SUPT16HP1	ENSG00000256238.1	CNET	38/100	Negative
CESC	PFI	PCID2	ENSG00000126226.20	CNET	36/100	Positive
CESC	PFI	ZNF696	ENSG00000185730.6	CNET	35/100	Positive
CESC	PFI	ZNF316	ENSG00000205903.5	CNET	34/100	Positive
CESC	PFI	FOXC2	ENSG00000176692.5	CNET	33/100	Positive
CESC	PFI	ZNF530	ENSG00000183647.9	CNET	32/100	Positive
CESC	PFI	RAC1P2	ENSG00000249936.3	CNET	31/100	Positive
CESC	PFI	LRRFIP2	ENSG00000093167.16	CNET	30/100	Negative
CESC	PFI	CCZ1	ENSG00000122674.10	CNET	30/100	Positive
CESC	PFI	FOXP3	ENSG00000049768.13	CNET	29/100	Negative
CESC	PFI	EGLN1	ENSG00000135766.8	CNET	29/100	Positive
CESC	PFI	POMZP3	ENSG00000146707.13	CNET	29/100	Negative
CESC	PFI	IER5L	ENSG00000188483.7	CNET	29/100	Positive
CESC	PFI	AC097359.2	ENSG00000270194.1	CNET	29/100	Negative
CESC	PFI	MLC1	ENSG00000100427.14	CNET	28/100	Negative
CESC	PFI	GRB10	ENSG00000106070.16	CNET	28/100	Positive
CESC	PFI	PLIN2	ENSG00000147872.8	CNET	28/100	Positive
CESC	PFI	PPP1R14A	ENSG00000167641.9	CNET	28/100	Positive
CESC	PFI	PTPRB	ENSG00000127329.13	CNET	27/100	Positive
CESC	PFI	GABPB1-AS1	ENSG00000244879.4	CNET	27/100	Positive
CESC	PFI	MCOLN2	ENSG00000153898.11	CNET	25/100	Negative
CESC	PFI	SPTSSA	ENSG00000165389.6	CNET	25/100	Positive
CESC	PFI	FAM220A	ENSG00000178397.11	CNET	25/100	Positive
CESC	PFI	SMAD4	ENSG00000141646.12	CNET	24/100	Positive
CESC	PFI	URB1	ENSG00000142207.6	CNET	24/100	Positive
CESC	PFI	MEI1	ENSG00000167077.11	CNET	24/100	Negative
CESC	PFI	AC241585.1	ENSG00000223612.3	CNET	24/100	Positive
CESC	PFI	FDXACB1	ENSG00000255561.5	CNET	24/100	Negative
CESC	PFI	CHCHD2P9	ENSG00000186940.6	CNET	23/100	Positive
CESC	PFI	RPS6P25	ENSG00000240616.1	CNET	23/100	Negative
CESC	PFI	PIP4P2	ENSG00000155099.6	CNET	22/100	Positive
CESC	PFI	AL008721.2	ENSG00000272977.1	CNET	22/100	Negative
CESC	PFI	TM2D1	ENSG00000162604.11	CNET	21/100	Positive
CESC	PFI	Y_RNA	ENSG00000207425.1	CNET	21/100	Negative
CESC	PFI	MSMO1	ENSG00000052802.11	CNET	20/100	Positive
CESC	PFI	TUBB8P12	ENSG00000173213.8	CNET	20/100	Negative
CESC	PFI	AC026412.1	ENSG00000188002.9	CNET	20/100	Positive
CESC	PFI	RPL35P1	ENSG00000237991.3	CNET	20/100	Negative
HNSC	Carboplatin	TRIB2	ENSG00000071575.10	EDGER,LGR,RFE	98/300	Positive*
HNSC	Carboplatin	MT-ND4L	ENSG00000212907.2	EDGER,LGR,RFE	91/300	Positive*
HNSC	Carboplatin	TTC28	ENSG00000100154.13	EDGER,LGR,RFE	85/300	Positive*
HNSC	Carboplatin	PLEKHJ1	ENSG00000104886.8	EDGER,LGR,RFE	81/300	Negative*
HNSC	Carboplatin	AP005233.2	ENSG00000260877.1	EDGER,LGR,RFE	81/300	Negative*
HNSC	Carboplatin	SIRT1	ENSG00000096717.10	LGR,RFE	79/200	Positive*
HNSC	Carboplatin	ALKBH3	ENSG00000166199.11	EDGER,LGR,RFE	78/300	Negative*
HNSC	Carboplatin	PUM3	ENSG00000080608.9	EDGER,LGR,RFE	77/300	Negative*
HNSC	Carboplatin	EP300	ENSG00000100393.9	EDGER,LGR,RFE	73/300	Positive*
HNSC	Carboplatin	RBCK1	ENSG00000125826.18	EDGER,LGR	57/200	Negative*
HNSC	Carboplatin	FAM168B	ENSG00000152102.16	LGR,RFE	46/200	Positive*
HNSC	Carboplatin	POC1A	ENSG00000164087.6	EDGER,LGR	43/200	Negative*
HNSC	Carboplatin	LINC00667	ENSG00000263753.5	LGR,RFE	43/200	Positive*
HNSC	Carboplatin	WASH6P	ENSG00000182484.13	LGR,RFE	42/200	Negative*
HNSC	Carboplatin	ZFR	ENSG00000056097.14	LGR,RFE	40/200	Positive*
HNSC	Carboplatin	GLYCTK	ENSG00000168237.16	EDGER,LGR,RFE	210/300	Negative*
HNSC	Carboplatin	ELP6	ENSG00000163832.14	EDGER,LGR,RFE	208/300	Negative*
HNSC	Carboplatin	TEX264	ENSG00000164081.11	EDGER,LGR,RFE	197/300	Negative*
HNSC	Carboplatin	SMIM4	ENSG00000168273.6	EDGER,LGR,RFE	147/300	Negative*
HNSC	Carboplatin	COL8A2	ENSG00000171812.9	EDGER,LGR,RFE	128/300	Positive*
HNSC	Carboplatin	ANK3	ENSG00000151150.19	EDGER,LGR,RFE	123/300	Positive*
HNSC	Carboplatin	CCDC12	ENSG00000160799.10	EDGER,LGR,RFE	123/300	Negative*
HNSC	Carboplatin	NANS	ENSG00000095380.10	EDGER,LGR,RFE	122/300	Negative*
HNSC	Carboplatin	URM1	ENSG00000167118.9	EDGER,LGR,RFE	122/300	Negative*
HNSC	Carboplatin	APEH	ENSG00000164062.11	EDGER,LGR,RFE	121/300	Negative*
HNSC	Carboplatin	FOXE1	ENSG00000178919.8	EDGER,LGR,RFE	121/300	Positive*
HNSC	Carboplatin	CCDC71	ENSG00000177352.9	EDGER,LGR,RFE	120/300	Negative*
HNSC	Carboplatin	RPSA	ENSG00000168028.12	EDGER,LGR,RFE	116/300	Negative*
HNSC	Carboplatin	AC116351.1	ENSG00000215246.5	EDGER,LGR,RFE	102/300	Positive*
HNSC	Carboplatin	IFRD2	ENSG00000214706.9	EDGER,LGR,RFE	100/300	Negative*
HNSC	OS	ZNF266	ENSG00000174652.16	CNET	90/100	Negative
HNSC	OS	CELSR3	ENSG00000008300.13	CNET	89/100	Negative
HNSC	OS	ZFP69	ENSG00000187815.8	CNET	80/100	Negative
HNSC	OS	CCDC32	ENSG00000128891.14	CNET	77/100	Positive
HNSC	OS	SPINK6	ENSG00000178172.5	CNET	76/100	Negative
HNSC	OS	FGD3	ENSG00000127084.16	CNET	63/100	Negative
HNSC	OS	CATSPERB	ENSG00000133962.6	CNET	62/100	Negative
HNSC	OS	SLC25A45	ENSG00000162241.11	CNET	60/100	Negative
HNSC	OS	AC136475.2	ENSG00000254910.1	CNET	57/100	Negative
HNSC	OS	IGLV3-10	ENSG00000211669.2	CNET	55/100	Negative
HNSC	OS	GRB14	ENSG00000115290.8	CNET	51/100	Positive
HNSC	OS	SAP30L-AS1	ENSG00000245275.6	CNET	50/100	Negative
HNSC	OS	ADGRD2	ENSG00000180264.9	CNET	47/100	Negative
HNSC	OS	GPRC5D-AS1	ENSG00000247498.8	CNET	46/100	Negative
HNSC	OS	MASP1	ENSG00000127241.15	CNET	44/100	Negative
HNSC	OS	ALMS1-IT1	ENSG00000230002.2	CNET	44/100	Positive
HNSC	OS	MYO1H	ENSG00000174527.8	CNET	43/100	Negative
HNSC	OS	CAAP1	ENSG00000120159.10	CNET	40/100	Positive
HNSC	OS	CXorf56	ENSG00000018610.12	CNET	39/100	Positive
HNSC	OS	NSMCE3	ENSG00000185115.4	CNET	39/100	Positive
HNSC	OS	ADCY2	ENSG00000078295.14	CNET	38/100	Positive
HNSC	OS	EFNB2	ENSG00000125266.6	CNET	37/100	Positive
HNSC	OS	PPID	ENSG00000171497.4	CNET	37/100	Positive
HNSC	OS	CHGB	ENSG00000089199.8	CNET	36/100	Positive
HNSC	OS	TCEAL8	ENSG00000180964.15	CNET	36/100	Positive
HNSC	OS	CHCHD2P9	ENSG00000186940.6	CNET	36/100	Positive
HNSC	OS	PAX8	ENSG00000125618.15	CNET	34/100	Negative
HNSC	OS	TBCK	ENSG00000145348.15	CNET	34/100	Positive
HNSC	OS	MAP2K7	ENSG00000076984.16	CNET	32/100	Negative
HNSC	OS	FRMD5	ENSG00000171877.18	CNET	32/100	Positive
HNSC	OS	PRELID2	ENSG00000186314.10	CNET	30/100	Positive
HNSC	OS	EDA	ENSG00000158813.16	CNET	29/100	Positive
HNSC	OS	EGFL6	ENSG00000198759.10	CNET	29/100	Negative
HNSC	OS	AGA	ENSG00000038002.7	CNET	28/100	Positive
HNSC	OS	KIF1BP	ENSG00000198954.5	CNET	26/100	Positive
HNSC	OS	C21orf91	ENSG00000154642.9	CNET	25/100	Negative
HNSC	OS	DKK1	ENSG00000107984.8	CNET	24/100	Positive
HNSC	OS	CSGALNACT1	ENSG00000147408.13	CNET	24/100	Negative
HNSC	OS	AL078644.2	ENSG00000273004.1	CNET	23/100	Positive
HNSC	OS	NAT10	ENSG00000135372.7	CNET	22/100	Positive
HNSC	OS	PEX11A	ENSG00000166821.7	CNET	22/100	Positive
HNSC	OS	SLC23A1	ENSG00000170482.15	CNET	22/100	Negative
HNSC	OS	MRGPRF	ENSG00000172935.8	CNET	22/100	Negative
HNSC	OS	ANKMY1	ENSG00000144504.14	CNET	20/100	Negative
HNSC	OS	NINJ2	ENSG00000171840.10	CNET	20/100	Negative
HNSC	OS	IER3-AS1	ENSG00000272273.1	CNET	20/100	Positive
HNSC	OS	AC131009.3	ENSG00000273568.1	CNET	20/100	Negative
KIRC	OS	AC092953.2	ENSG00000273261.1	CNET	93/100	Positive
KIRC	OS	PLEKHG4B	ENSG00000153404.12	CNET	89/100	Positive
KIRC	OS	ITGA8	ENSG00000077943.7	CNET	78/100	Negative
KIRC	OS	PDK4	ENSG00000004799.7	CNET	74/100	Negative
KIRC	OS	GCNT4	ENSG00000176928.5	CNET	71/100	Negative
KIRC	OS	DLGAP1-AS2	ENSG00000262001.1	CNET	67/100	Positive
KIRC	OS	MGAM	ENSG00000257335.7	CNET	60/100	Negative
KIRC	OS	SEC61A2	ENSG00000065665.19	CNET	57/100	Positive
KIRC	OS	FAM86DP	ENSG00000244026.5	CNET	57/100	Positive
KIRC	OS	TUBB2B	ENSG00000137285.9	CNET	54/100	Positive
KIRC	OS	ERICH5	ENSG00000177459.9	CNET	54/100	Negative
KIRC	OS	CNTNAP1	ENSG00000108797.10	CNET	52/100	Positive
KIRC	OS	SIM2	ENSG00000159263.14	CNET	52/100	Positive
KIRC	OS	HHLA2	ENSG00000114455.12	CNET	50/100	Negative
KIRC	OS	CCZ1B	ENSG00000146574.14	CNET	50/100	Positive
KIRC	OS	CLTRN	ENSG00000147003.5	CNET	50/100	Negative
KIRC	OS	B3GNTL1	ENSG00000175711.7	CNET	49/100	Positive
KIRC	OS	SMIM24	ENSG00000095932.6	CNET	48/100	Negative
KIRC	OS	PABPC1P3	ENSG00000230673.3	CNET	48/100	Positive
KIRC	OS	RGS17	ENSG00000091844.6	CNET	45/100	Positive
KIRC	OS	AL078590.2	ENSG00000232310.5	CNET	45/100	Negative
KIRC	OS	MSH3	ENSG00000113318.9	CNET	43/100	Negative
KIRC	OS	GRAMD2B	ENSG00000155324.8	CNET	43/100	Negative
KIRC	OS	PTX3	ENSG00000163661.3	CNET	42/100	Positive
KIRC	OS	AL357140.2	ENSG00000228150.1	CNET	39/100	Negative
KIRC	OS	KDM4A-AS1	ENSG00000236200.4	CNET	39/100	Positive
KIRC	OS	LILRA4	ENSG00000239961.2	CNET	38/100	Negative
KIRC	OS	HOXA2	ENSG00000105996.6	CNET	36/100	Positive
KIRC	OS	MSL1	ENSG00000188895.10	CNET	36/100	Positive
KIRC	OS	SLC16A12	ENSG00000152779.13	CNET	34/100	Negative
KIRC	OS	CYP3A7	ENSG00000160870.11	CNET	34/100	Negative
KIRC	OS	METTL24	ENSG00000053328.8	CNET	33/100	Negative
KIRC	OS	SORBS2	ENSG00000154556.16	CNET	33/100	Negative
KIRC	OS	AC007238.1	ENSG00000231043.3	CNET	32/100	Negative
KIRC	OS	STRADA	ENSG00000266173.4	CNET	32/100	Positive
KIRC	OS	CDC7	ENSG00000097046.11	CNET	31/100	Positive
KIRC	OS	MAST4	ENSG00000069020.17	CNET	27/100	Negative
KIRC	OS	PDE4D	ENSG00000113448.15	CNET	27/100	Negative
KIRC	OS	PROX1	ENSG00000117707.14	CNET	27/100	Positive
KIRC	OS	F2RL1	ENSG00000164251.4	CNET	27/100	Negative
KIRC	OS	ZFP82	ENSG00000181007.8	CNET	26/100	Negative
KIRC	OS	MX2	ENSG00000183486.11	CNET	26/100	Positive
KIRC	OS	ADM5	ENSG00000224420.3	CNET	25/100	Positive
KIRC	OS	STX1A	ENSG00000106089.10	CNET	22/100	Positive
KIRC	OS	ID2	ENSG00000115738.8	CNET	22/100	Negative
KIRC	OS	GABBR1	ENSG00000204681.9	CNET	22/100	Positive
KIRC	OS	RPL4P6	ENSG00000230071.2	CNET	22/100	Positive
KIRC	OS	SERPINI1	ENSG00000163536.11	CNET	21/100	Negative
KIRC	OS	SEPTIN4-AS1	ENSG00000264672.4	CNET	21/100	Positive
KIRC	OS	ERBB3	ENSG00000065361.13	CNET	20/100	Negative
KIRC	OS	ZNF821	ENSG00000102984.13	CNET	20/100	Negative
KIRC	OS	HOXA3	ENSG00000105997.21	CNET	20/100	Positive
KIRC	OS	ADAMTS14	ENSG00000138316.9	CNET	20/100	Positive
KIRC	OS	SLC26A6	ENSG00000225697.9	CNET	20/100	Positive
KIRC	OS	ALMS1-IT1	ENSG00000230002.2	CNET	20/100	Positive
KIRC	OS	AC002451.1	ENSG00000231170.4	CNET	20/100	Negative
KIRC	PFI	C4orf19	ENSG00000154274.13	CNET	91/100	Negative
KIRC	PFI	ENAM	ENSG00000132464.10	CNET	85/100	Negative
KIRC	PFI	LRRC19	ENSG00000184434.7	CNET	73/100	Negative
KIRC	PFI	ACADL	ENSG00000115361.6	CNET	66/100	Negative
KIRC	PFI	LINC01507	ENSG00000230945.1	CNET	64/100	Negative
KIRC	PFI	TFAP2A	ENSG00000137203.9	CNET	62/100	Positive
KIRC	PFI	PLEKHG4B	ENSG00000153404.12	CNET	55/100	Positive
KIRC	PFI	DOCK8	ENSG00000107099.14	CNET	53/100	Negative
KIRC	PFI	CLTRN	ENSG00000147003.5	CNET	52/100	Negative
KIRC	PFI	FAM86DP	ENSG00000244026.5	CNET	50/100	Positive
KIRC	PFI	KLHDC7A	ENSG00000179023.8	CNET	46/100	Negative
KIRC	PFI	KDF1	ENSG00000175707.8	CNET	43/100	Negative
KIRC	PFI	MBOAT7	ENSG00000125505.15	CNET	41/100	Positive
KIRC	PFI	GRAMD1C	ENSG00000178075.18	CNET	38/100	Negative
KIRC	PFI	LACC1	ENSG00000179630.9	CNET	36/100	Negative
KIRC	PFI	ALDH8A1	ENSG00000118514.12	CNET	35/100	Negative
KIRC	PFI	SEMA4D	ENSG00000187764.10	CNET	34/100	Negative
KIRC	PFI	AR	ENSG00000169083.14	CNET	33/100	Negative
KIRC	PFI	NPY6R	ENSG00000226306.6	CNET	32/100	Negative
KIRC	PFI	LINC01301	ENSG00000251396.5	CNET	32/100	Positive
KIRC	PFI	B4GALNT4	ENSG00000182272.10	CNET	31/100	Positive
KIRC	PFI	ENPP5	ENSG00000112796.8	CNET	29/100	Negative
KIRC	PFI	TSPAN1	ENSG00000117472.8	CNET	29/100	Negative
KIRC	PFI	CGN	ENSG00000143375.13	CNET	29/100	Negative
KIRC	PFI	CCDC198	ENSG00000100557.8	CNET	26/100	Negative
KIRC	PFI	CXCL5	ENSG00000163735.6	CNET	26/100	Positive
KIRC	PFI	LINC00997	ENSG00000281332.1	CNET	26/100	Positive
KIRC	PFI	SLC2A9	ENSG00000109667.10	CNET	25/100	Negative
KIRC	PFI	CMYA5	ENSG00000164309.13	CNET	24/100	Negative
KIRC	PFI	ALMS1-IT1	ENSG00000230002.2	CNET	23/100	Positive
KIRC	PFI	OCLN	ENSG00000197822.9	CNET	22/100	Negative
KIRC	PFI	AC107982.3	ENSG00000265478.2	CNET	21/100	Positive
KIRP	OS	ADGRG2	ENSG00000173698.16	CNET	83/100	Positive
KIRP	OS	SERPINH1	ENSG00000149257.12	CNET	76/100	Positive
KIRP	OS	RYR2	ENSG00000198626.14	CNET	74/100	Positive
KIRP	OS	TMCO4	ENSG00000162542.12	CNET	73/100	Negative
KIRP	OS	CCDC13	ENSG00000244607.4	CNET	71/100	Negative
KIRP	OS	AEBP1	ENSG00000106624.7	CNET	64/100	Positive
KIRP	OS	GABRP	ENSG00000094755.15	CNET	63/100	Positive
KIRP	OS	NEB	ENSG00000183091.18	CNET	58/100	Positive
KIRP	OS	SIRT3	ENSG00000142082.13	CNET	52/100	Negative
KIRP	OS	PARP3	ENSG00000041880.13	CNET	51/100	Negative
KIRP	OS	FBXL5	ENSG00000118564.13	CNET	50/100	Negative
KIRP	OS	AC110771.1	ENSG00000279943.1	CNET	50/100	Negative
KIRP	OS	MFAP4	ENSG00000166482.10	CNET	49/100	Positive
KIRP	OS	APEH	ENSG00000164062.11	CNET	43/100	Negative
KIRP	OS	ELMOD2	ENSG00000179387.8	CNET	40/100	Negative
KIRP	OS	SFTPD	ENSG00000133661.14	CNET	39/100	Negative
KIRP	OS	ARFGAP2	ENSG00000149182.13	CNET	38/100	Negative
KIRP	OS	IPO5P1	ENSG00000269837.1	CNET	38/100	Negative
KIRP	OS	KLC4	ENSG00000137171.13	CNET	37/100	Negative
KIRP	OS	MMD	ENSG00000108960.6	CNET	36/100	Positive
KIRP	OS	FAM104A	ENSG00000133193.11	CNET	36/100	Positive
KIRP	OS	HERC6	ENSG00000138642.13	CNET	35/100	Negative
KIRP	OS	TAP2	ENSG00000204267.12	CNET	35/100	Positive
KIRP	OS	RNF112	ENSG00000128482.14	CNET	34/100	Positive
KIRP	OS	TOM1L2	ENSG00000175662.16	CNET	33/100	Negative
KIRP	OS	VPREB3	ENSG00000128218.7	CNET	32/100	Positive
KIRP	OS	CHORDC1	ENSG00000110172.10	CNET	31/100	Positive
KIRP	OS	RHBDF2	ENSG00000129667.11	CNET	31/100	Positive
KIRP	OS	MLLT11	ENSG00000213190.3	CNET	30/100	Positive
KIRP	OS	CC2D2A	ENSG00000048342.14	CNET	29/100	Negative
KIRP	OS	CCL20	ENSG00000115009.10	CNET	29/100	Positive
KIRP	OS	RPL23AP49	ENSG00000243422.1	CNET	29/100	Negative
KIRP	OS	CRY2	ENSG00000121671.10	CNET	28/100	Negative
KIRP	OS	B9D1	ENSG00000108641.13	CNET	27/100	Negative
KIRP	OS	ANO5	ENSG00000171714.10	CNET	26/100	Negative
KIRP	OS	ZNF763	ENSG00000197054.10	CNET	26/100	Negative
KIRP	OS	ZBTB2	ENSG00000181472.4	CNET	25/100	Positive
KIRP	OS	NME5	ENSG00000112981.4	CNET	24/100	Negative
KIRP	OS	TEF	ENSG00000167074.13	CNET	24/100	Negative
KIRP	OS	KBTBD3	ENSG00000182359.13	CNET	24/100	Negative
KIRP	OS	PRKN	ENSG00000185345.17	CNET	24/100	Negative
KIRP	OS	JMJD6	ENSG00000070495.13	CNET	23/100	Positive
KIRP	OS	KLHL22	ENSG00000099910.15	CNET	23/100	Negative
KIRP	OS	HLA-F-AS1	ENSG00000214922.8	CNET	23/100	Positive
KIRP	OS	COL11A2	ENSG00000204248.9	CNET	21/100	Positive
KIRP	OS	TSSC2	ENSG00000223756.5	CNET	21/100	Positive
KIRP	OS	SNRPA1	ENSG00000131876.15	CNET	20/100	Positive
KIRP	PFI	TK2	ENSG00000166548.14	CNET	68/100	Negative
KIRP	PFI	WDR48	ENSG00000114742.12	CNET	64/100	Negative
KIRP	PFI	MYO1C	ENSG00000197879.13	CNET	59/100	Negative
KIRP	PFI	LIPE	ENSG00000079435.8	CNET	54/100	Negative
KIRP	PFI	CAMTA2	ENSG00000108509.19	CNET	53/100	Negative
KIRP	PFI	DCTD	ENSG00000129187.13	CNET	53/100	Negative
KIRP	PFI	DALRD3	ENSG00000178149.15	CNET	48/100	Negative
KIRP	PFI	INTS8	ENSG00000164941.12	CNET	45/100	Positive
KIRP	PFI	RYR2	ENSG00000198626.14	CNET	44/100	Positive
KIRP	PFI	TOM1L2	ENSG00000175662.16	CNET	43/100	Negative
KIRP	PFI	ZBTB2	ENSG00000181472.4	CNET	43/100	Positive
KIRP	PFI	SPAG5	ENSG00000076382.15	CNET	42/100	Positive
KIRP	PFI	ADPRHL1	ENSG00000153531.11	CNET	40/100	Positive
KIRP	PFI	MIEF2	ENSG00000177427.11	CNET	40/100	Negative
KIRP	PFI	AL024507.2	ENSG00000272476.1	CNET	39/100	Positive
KIRP	PFI	HRK	ENSG00000135116.8	CNET	35/100	Negative
KIRP	PFI	DYRK1B	ENSG00000105204.12	CNET	33/100	Negative
KIRP	PFI	ASTN2	ENSG00000148219.15	CNET	33/100	Negative
KIRP	PFI	NUF2	ENSG00000143228.11	CNET	32/100	Positive
KIRP	PFI	TMEM42	ENSG00000169964.5	CNET	32/100	Negative
KIRP	PFI	KATNB1	ENSG00000140854.11	CNET	31/100	Negative
KIRP	PFI	PLEKHB1	ENSG00000021300.12	CNET	30/100	Negative
KIRP	PFI	NIFK	ENSG00000155438.10	CNET	30/100	Positive
KIRP	PFI	BEAN1	ENSG00000166546.12	CNET	27/100	Negative
KIRP	PFI	ZNF502	ENSG00000196653.10	CNET	27/100	Negative
KIRP	PFI	NOP58	ENSG00000055044.9	CNET	26/100	Positive
KIRP	PFI	BDH1	ENSG00000161267.10	CNET	26/100	Negative
KIRP	PFI	BRIX1	ENSG00000113460.11	CNET	25/100	Positive
KIRP	PFI	CCL20	ENSG00000115009.10	CNET	25/100	Positive
KIRP	PFI	CCDC13	ENSG00000244607.4	CNET	25/100	Negative
KIRP	PFI	NDC80	ENSG00000080986.11	CNET	24/100	Positive
KIRP	PFI	SNRPD3	ENSG00000100028.10	CNET	24/100	Positive
KIRP	PFI	TMCO1	ENSG00000143183.15	CNET	24/100	Positive
KIRP	PFI	NBPF1	ENSG00000219481.9	CNET	24/100	Negative
KIRP	PFI	ZNF844	ENSG00000223547.8	CNET	24/100	Negative
KIRP	PFI	ARL4A	ENSG00000122644.11	CNET	23/100	Positive
KIRP	PFI	DHX30	ENSG00000132153.13	CNET	23/100	Negative
KIRP	PFI	MIR635	ENSG00000207561.1	CNET	23/100	Negative
KIRP	PFI	CDKN3	ENSG00000100526.18	CNET	22/100	Positive
KIRP	PFI	ARSG	ENSG00000141337.11	CNET	22/100	Negative
KIRP	PFI	CORO2B	ENSG00000103647.11	CNET	21/100	Negative
KIRP	PFI	ZNF442	ENSG00000198342.8	CNET	21/100	Negative
KIRP	PFI	AC098487.1	ENSG00000248161.4	CNET	21/100	Positive
KIRP	PFI	PARP3	ENSG00000041880.13	CNET	20/100	Negative
KIRP	PFI	ZNF671	ENSG00000083814.11	CNET	20/100	Negative
KIRP	PFI	C3orf18	ENSG00000088543.13	CNET	20/100	Negative
KIRP	PFI	HJURP	ENSG00000123485.10	CNET	20/100	Positive
KIRP	PFI	LARGE2	ENSG00000165905.15	CNET	20/100	Negative
KIRP	PFI	USP19	ENSG00000172046.17	CNET	20/100	Negative
LGG	OS	MAP3K1	ENSG00000095015.5	CNET	97/100	Positive
LGG	OS	WEE1	ENSG00000166483.9	CNET	89/100	Positive
LGG	OS	NBPF8	ENSG00000270231.3	CNET	81/100	Positive
LGG	OS	DOK5	ENSG00000101134.10	CNET	80/100	Negative
LGG	OS	CIART	ENSG00000159208.14	CNET	78/100	Negative
LGG	OS	AC092111.1	ENSG00000275367.1	CNET	72/100	Negative
LGG	OS	DACT2	ENSG00000164488.10	CNET	71/100	Positive
LGG	OS	SERTAD2	ENSG00000179833.4	CNET	64/100	Positive
LGG	OS	LTBP4	ENSG00000090006.16	CNET	60/100	Positive
LGG	OS	AC051619.5	ENSG00000259520.4	CNET	60/100	Negative
LGG	OS	KLHL9	ENSG00000198642.6	CNET	58/100	Negative
LGG	OS	TFPI	ENSG00000003436.13	CNET	57/100	Positive
LGG	OS	ZNF630	ENSG00000221994.9	CNET	52/100	Positive
LGG	OS	MTAP	ENSG00000099810.17	CNET	51/100	Negative
LGG	OS	AC048382.5	ENSG00000275120.1	CNET	47/100	Negative
LGG	OS	AC007098.1	ENSG00000231609.4	CNET	46/100	Positive
LGG	OS	LINC00624	ENSG00000278811.3	CNET	46/100	Positive
LGG	OS	PTGFRN	ENSG00000134247.9	CNET	45/100	Positive
LGG	OS	LRRK2	ENSG00000188906.12	CNET	45/100	Positive
LGG	OS	PSPC1	ENSG00000121390.16	CNET	44/100	Negative
LGG	OS	HIST1H2BK	ENSG00000197903.7	CNET	43/100	Positive
LGG	OS	FIRRE	ENSG00000213468.3	CNET	42/100	Positive
LGG	OS	CD101	ENSG00000134256.11	CNET	39/100	Positive
LGG	OS	ARNTL	ENSG00000133794.16	CNET	38/100	Positive
LGG	OS	ADAMTS5	ENSG00000154736.5	CNET	38/100	Negative
LGG	OS	SGCE	ENSG00000127990.14	CNET	36/100	Positive
LGG	OS	AC005520.2	ENSG00000259065.1	CNET	36/100	Negative
LGG	OS	USP28	ENSG00000048028.10	CNET	35/100	Positive
LGG	OS	HDDC2	ENSG00000111906.16	CNET	34/100	Negative
LGG	OS	BX664727.3	ENSG00000240240.7	CNET	34/100	Positive
LGG	OS	FZD2	ENSG00000180340.6	CNET	31/100	Positive
LGG	OS	AC018630.2	ENSG00000275778.1	CNET	30/100	Negative
LGG	OS	BCORL1	ENSG00000085185.14	CNET	29/100	Positive
LGG	OS	SOX9	ENSG00000125398.5	CNET	27/100	Positive
LGG	OS	IQGAP2	ENSG00000145703.14	CNET	27/100	Positive
LGG	OS	TPGS2	ENSG00000134779.13	CNET	25/100	Positive
LGG	OS	EFNB1	ENSG00000090776.5	CNET	24/100	Positive
LGG	OS	ZNF516	ENSG00000101493.9	CNET	24/100	Positive
LGG	OS	PLAA	ENSG00000137055.13	CNET	24/100	Negative
LGG	OS	CEP112	ENSG00000154240.15	CNET	24/100	Positive
LGG	OS	SLC35E3	ENSG00000175782.9	CNET	24/100	Negative
LGG	OS	AC018413.1	ENSG00000265778.2	CNET	24/100	Positive
LGG	OS	TADA2B	ENSG00000173011.11	CNET	23/100	Negative
LGG	OS	ADAMTSL2	ENSG00000197859.8	CNET	23/100	Negative
LGG	OS	LINC02693	ENSG00000212719.9	CNET	23/100	Positive
LGG	OS	AC046185.2	ENSG00000270587.1	CNET	23/100	Negative
LGG	OS	GALNT14	ENSG00000158089.13	CNET	22/100	Negative
LGG	OS	MORC2-AS1	ENSG00000235989.3	CNET	22/100	Negative
LGG	OS	LINC00649	ENSG00000237945.6	CNET	22/100	Positive
LGG	OS	FP565260.1	ENSG00000275464.2	CNET	22/100	Negative
LGG	OS	DCBLD2	ENSG00000057019.14	CNET	21/100	Positive
LGG	OS	DRAXIN	ENSG00000162490.6	CNET	21/100	Positive
LGG	OS	CCDC87	ENSG00000182791.4	CNET	21/100	Negative
LGG	OS	TEKT4P2	ENSG00000188681.10	CNET	21/100	Negative
LGG	OS	UXT-AS1	ENSG00000267064.1	CNET	21/100	Positive
LGG	OS	RHBDF1	ENSG00000007384.14	CNET	20/100	Positive
LGG	OS	NREP	ENSG00000134986.12	CNET	20/100	Negative
LGG	OS	COL6A1	ENSG00000142156.13	CNET	20/100	Positive
LGG	OS	MRFAP1L1	ENSG00000178988.10	CNET	20/100	Negative
LGG	PFI	PTGFRN	ENSG00000134247.9	CNET	98/100	Positive
LGG	PFI	OXTR	ENSG00000180914.9	CNET	84/100	Positive
LGG	PFI	.	ENSG00000263214.1	CNET	82/100	Negative
LGG	PFI	IGF2BP2	ENSG00000073792.14	CNET	81/100	Positive
LGG	PFI	SLITRK5	ENSG00000165300.7	CNET	70/100	Negative
LGG	PFI	C6orf58	ENSG00000184530.8	CNET	66/100	Negative
LGG	PFI	BMP2	ENSG00000125845.6	CNET	54/100	Negative
LGG	PFI	AP001324.1	ENSG00000227615.1	CNET	52/100	Negative
LGG	PFI	KDM4A-AS1	ENSG00000236200.4	CNET	51/100	Positive
LGG	PFI	WEE1	ENSG00000166483.9	CNET	50/100	Positive
LGG	PFI	NAP1L1P1	ENSG00000254759.1	CNET	48/100	Negative
LGG	PFI	HDDC2	ENSG00000111906.16	CNET	45/100	Negative
LGG	PFI	SOX13	ENSG00000143842.13	CNET	44/100	Positive
LGG	PFI	KAT14	ENSG00000149474.12	CNET	44/100	Negative
LGG	PFI	HOXC4	ENSG00000198353.7	CNET	44/100	Positive
LGG	PFI	MAP3K1	ENSG00000095015.5	CNET	43/100	Positive
LGG	PFI	RTTN	ENSG00000176225.11	CNET	43/100	Positive
LGG	PFI	SSTR2	ENSG00000180616.7	CNET	43/100	Negative
LGG	PFI	AC002456.1	ENSG00000223969.4	CNET	43/100	Positive
LGG	PFI	EMILIN3	ENSG00000183798.4	CNET	42/100	Positive
LGG	PFI	SERTAD2	ENSG00000179833.4	CNET	41/100	Positive
LGG	PFI	DBP	ENSG00000105516.9	CNET	40/100	Negative
LGG	PFI	NHLH1	ENSG00000171786.5	CNET	38/100	Positive
LGG	PFI	PIGZ	ENSG00000119227.6	CNET	37/100	Negative
LGG	PFI	PGF	ENSG00000119630.12	CNET	35/100	Negative
LGG	PFI	PCDHGA1	ENSG00000204956.5	CNET	35/100	Negative
LGG	PFI	WDR25	ENSG00000176473.12	CNET	33/100	Negative
LGG	PFI	NBPF8	ENSG00000270231.3	CNET	33/100	Positive
LGG	PFI	AC233723.2	ENSG00000280254.1	CNET	33/100	Negative
LGG	PFI	CD101	ENSG00000134256.11	CNET	32/100	Positive
LGG	PFI	TNFRSF11B	ENSG00000164761.7	CNET	32/100	Positive
LGG	PFI	NR1D2	ENSG00000174738.11	CNET	32/100	Negative
LGG	PFI	HAGLR	ENSG00000224189.5	CNET	32/100	Positive
LGG	PFI	RPSAP53	ENSG00000214263.2	CNET	31/100	Positive
LGG	PFI	.	ENSG00000233438.1	CNET	31/100	Negative
LGG	PFI	NAXD	ENSG00000213995.10	CNET	30/100	Negative
LGG	PFI	AL354714.2	ENSG00000213080.3	CNET	29/100	Positive
LGG	PFI	SLC16A1	ENSG00000155380.10	CNET	28/100	Positive
LGG	PFI	SRRD	ENSG00000100104.11	CNET	27/100	Negative
LGG	PFI	CD58	ENSG00000116815.14	CNET	27/100	Positive
LGG	PFI	ITPRIPL1	ENSG00000198885.8	CNET	26/100	Positive
LGG	PFI	LINC01234	ENSG00000249550.5	CNET	26/100	Positive
LGG	PFI	PTGFR	ENSG00000122420.8	CNET	25/100	Negative
LGG	PFI	DACT2	ENSG00000164488.10	CNET	24/100	Positive
LGG	PFI	TEKT4P2	ENSG00000188681.10	CNET	24/100	Negative
LGG	PFI	TGFB2-AS1	ENSG00000232480.1	CNET	24/100	Positive
LGG	PFI	SEMA5A	ENSG00000112902.10	CNET	23/100	Positive
LGG	PFI	ATP10B	ENSG00000118322.11	CNET	23/100	Positive
LGG	PFI	COL22A1	ENSG00000169436.15	CNET	23/100	Positive
LGG	PFI	NAIF1	ENSG00000171169.8	CNET	23/100	Negative
LGG	PFI	SHC4	ENSG00000185634.10	CNET	23/100	Positive
LGG	PFI	GALNT7	ENSG00000109586.10	CNET	22/100	Positive
LGG	PFI	RHOU	ENSG00000116574.5	CNET	22/100	Positive
LGG	PFI	ARNTL	ENSG00000133794.16	CNET	22/100	Positive
LGG	PFI	EML4	ENSG00000143924.17	CNET	22/100	Positive
LGG	PFI	NSUN7	ENSG00000179299.15	CNET	22/100	Positive
LGG	PFI	SLC22A23	ENSG00000137266.13	CNET	21/100	Positive
LGG	PFI	MRFAP1L1	ENSG00000178988.10	CNET	21/100	Negative
LGG	PFI	DTX2P1	ENSG00000186704.9	CNET	21/100	Positive
LGG	PFI	ANO7L1	ENSG00000237276.7	CNET	21/100	Positive
LGG	PFI	POR	ENSG00000127948.12	CNET	20/100	Positive
LGG	PFI	MORN4	ENSG00000171160.16	CNET	20/100	Negative
LIHC	OS	HLA-J	ENSG00000204622.9	CNET	89/100	Negative
LIHC	OS	UTP11	ENSG00000183520.10	CNET	86/100	Positive
LIHC	OS	AC027097.1	ENSG00000267040.5	CNET	82/100	Positive
LIHC	OS	TAF3	ENSG00000165632.7	CNET	75/100	Positive
LIHC	OS	ADAMTS5	ENSG00000154736.5	CNET	70/100	Positive
LIHC	OS	IQCH-AS1	ENSG00000259673.4	CNET	58/100	Negative
LIHC	OS	AL031985.3	ENSG00000260920.2	CNET	55/100	Positive
LIHC	OS	SOCS2	ENSG00000120833.12	CNET	51/100	Negative
LIHC	OS	RNF2	ENSG00000121481.9	CNET	50/100	Positive
LIHC	OS	PSRC1	ENSG00000134222.15	CNET	50/100	Positive
LIHC	OS	PSD4	ENSG00000125637.14	CNET	49/100	Negative
LIHC	OS	ASF1A	ENSG00000111875.7	CNET	48/100	Positive
LIHC	OS	PZP	ENSG00000126838.8	CNET	48/100	Negative
LIHC	OS	FAM227B	ENSG00000166262.14	CNET	44/100	Negative
LIHC	OS	DYNC1LI1	ENSG00000144635.7	CNET	42/100	Positive
LIHC	OS	AKIP1	ENSG00000166452.10	CNET	41/100	Positive
LIHC	OS	MRPL9	ENSG00000143436.9	CNET	37/100	Positive
LIHC	OS	AL117336.2	ENSG00000271335.4	CNET	37/100	Positive
LIHC	OS	YBX1	ENSG00000065978.16	CNET	36/100	Positive
LIHC	OS	CHAC2	ENSG00000143942.4	CNET	35/100	Positive
LIHC	OS	GRPEL2	ENSG00000164284.13	CNET	34/100	Positive
LIHC	OS	GTPBP4	ENSG00000107937.17	CNET	33/100	Positive
LIHC	OS	LINC00426	ENSG00000238121.4	CNET	33/100	Negative
LIHC	OS	TMCC1-AS1	ENSG00000271270.4	CNET	32/100	Positive
LIHC	OS	SFPQ	ENSG00000116560.9	CNET	31/100	Positive
LIHC	OS	CDCA8	ENSG00000134690.9	CNET	30/100	Positive
LIHC	OS	AL096870.2	ENSG00000260669.2	CNET	30/100	Positive
LIHC	OS	CHST14	ENSG00000169105.7	CNET	29/100	Negative
LIHC	OS	LINC00324	ENSG00000178977.3	CNET	29/100	Negative
LIHC	OS	GTF2H1	ENSG00000110768.10	CNET	28/100	Positive
LIHC	OS	RRAGC	ENSG00000116954.7	CNET	28/100	Positive
LIHC	OS	PHOSPHO2	ENSG00000144362.10	CNET	27/100	Positive
LIHC	OS	COQ7	ENSG00000167186.9	CNET	27/100	Negative
LIHC	OS	ZNF131	ENSG00000172262.10	CNET	26/100	Positive
LIHC	OS	PGBD4	ENSG00000182405.5	CNET	26/100	Negative
LIHC	OS	TTC26	ENSG00000105948.12	CNET	25/100	Positive
LIHC	OS	SLC41A3	ENSG00000114544.14	CNET	24/100	Positive
LIHC	OS	G6PD	ENSG00000160211.14	CNET	24/100	Positive
LIHC	OS	MKLN1-AS	ENSG00000236753.4	CNET	24/100	Positive
LIHC	OS	INPP4B	ENSG00000109452.11	CNET	23/100	Negative
LIHC	OS	AL137186.2	ENSG00000232807.2	CNET	23/100	Positive
LIHC	OS	SLC1A5	ENSG00000105281.11	CNET	22/100	Positive
LIHC	OS	LCLAT1	ENSG00000172954.12	CNET	21/100	Positive
LIHC	OS	MIAT	ENSG00000225783.5	CNET	21/100	Negative
LIHC	OS	ACVR2B-AS1	ENSG00000229589.1	CNET	21/100	Positive
LIHC	OS	C1orf216	ENSG00000142686.7	CNET	20/100	Positive
LIHC	PFI	PPAT	ENSG00000128059.7	CNET	65/100	Positive
LIHC	PFI	DDX11	ENSG00000013573.15	CNET	64/100	Positive
LIHC	PFI	GZMB	ENSG00000100453.11	CNET	57/100	Negative
LIHC	PFI	FGF1	ENSG00000113578.16	CNET	53/100	Negative
LIHC	PFI	SPATS2	ENSG00000123352.16	CNET	51/100	Positive
LIHC	PFI	MATR3	ENSG00000280987.1	CNET	49/100	Positive
LIHC	PFI	PRPF39	ENSG00000185246.16	CNET	43/100	Positive
LIHC	PFI	PRF1	ENSG00000180644.6	CNET	40/100	Negative
LIHC	PFI	SHLD3	ENSG00000253251.2	CNET	40/100	Positive
LIHC	PFI	IPCEF1	ENSG00000074706.12	CNET	39/100	Negative
LIHC	PFI	MIR22HG	ENSG00000186594.11	CNET	39/100	Negative
LIHC	PFI	NEIL3	ENSG00000109674.3	CNET	38/100	Positive
LIHC	PFI	FAHD2CP	ENSG00000231584.7	CNET	36/100	Positive
LIHC	PFI	PRPF8	ENSG00000174231.15	CNET	34/100	Negative
LIHC	PFI	WBP2NL	ENSG00000183066.13	CNET	34/100	Positive
LIHC	PFI	MTPAP	ENSG00000107951.11	CNET	32/100	Positive
LIHC	PFI	ADAT2	ENSG00000189007.14	CNET	31/100	Positive
LIHC	PFI	HMGXB3	ENSG00000113716.11	CNET	30/100	Positive
LIHC	PFI	FSD1L	ENSG00000106701.10	CNET	29/100	Positive
LIHC	PFI	RRP1B	ENSG00000160208.12	CNET	29/100	Positive
LIHC	PFI	PMS1	ENSG00000064933.15	CNET	28/100	Positive
LIHC	PFI	AL132780.4	ENSG00000279656.1	CNET	26/100	Positive
LIHC	PFI	UST	ENSG00000111962.7	CNET	24/100	Negative
LIHC	PFI	FYN	ENSG00000010810.16	CNET	23/100	Negative
LIHC	PFI	HLA-G	ENSG00000204632.10	CNET	23/100	Negative
LIHC	PFI	AL096870.2	ENSG00000260669.2	CNET	23/100	Positive
LUAD	OS	TLE1	ENSG00000196781.12	CNET	99/100	Positive
LUAD	OS	DKK1	ENSG00000107984.8	CNET	81/100	Positive
LUAD	OS	MYLIP	ENSG00000007944.13	CNET	56/100	Negative
LUAD	OS	RGS20	ENSG00000147509.12	CNET	55/100	Positive
LUAD	OS	LDLRAD3	ENSG00000179241.11	CNET	51/100	Positive
LUAD	OS	ANKRD65	ENSG00000235098.7	CNET	49/100	Negative
LUAD	OS	AC010615.1	ENSG00000213976.4	CNET	44/100	Negative
LUAD	OS	ZNF502	ENSG00000196653.10	CNET	40/100	Negative
LUAD	OS	TFAP2A	ENSG00000137203.9	CNET	37/100	Positive
LUAD	OS	FUT4	ENSG00000196371.3	CNET	37/100	Positive
LUAD	OS	NPAS2	ENSG00000170485.15	CNET	31/100	Positive
LUAD	OS	U91328.1	ENSG00000272462.2	CNET	30/100	Negative
LUAD	OS	MAPK1IP1L	ENSG00000168175.13	CNET	29/100	Positive
LUAD	OS	MGAT5B	ENSG00000167889.11	CNET	27/100	Positive
LUAD	OS	AL365203.2	ENSG00000273038.2	CNET	26/100	Positive
LUAD	OS	LETM2	ENSG00000165046.11	CNET	25/100	Positive
LUAD	OS	LINC00578	ENSG00000228221.4	CNET	24/100	Negative
LUAD	OS	PKP2	ENSG00000057294.12	CNET	22/100	Positive
LUAD	OS	OGFRP1	ENSG00000182057.4	CNET	21/100	Positive
LUAD	OS	CCR2	ENSG00000121807.5	CNET	20/100	Negative
LUAD	OS	IRX5	ENSG00000176842.13	CNET	20/100	Negative
LUSC	PFI	ZNF350	ENSG00000256683.5	CNET	81/100	Positive
LUSC	PFI	VAV2	ENSG00000160293.15	CNET	58/100	Positive
LUSC	PFI	IBTK	ENSG00000005700.13	CNET	55/100	Positive
LUSC	PFI	SERPINB13	ENSG00000197641.10	CNET	48/100	Negative
LUSC	PFI	TGOLN2	ENSG00000152291.12	CNET	47/100	Positive
LUSC	PFI	PCDHA10	ENSG00000250120.5	CNET	46/100	Positive
LUSC	PFI	CLPP	ENSG00000125656.7	CNET	44/100	Negative
LUSC	PFI	DYNC1LI2	ENSG00000135720.11	CNET	40/100	Positive
LUSC	PFI	PCDHGB1	ENSG00000254221.2	CNET	37/100	Positive
LUSC	PFI	KLK6	ENSG00000167755.12	CNET	35/100	Positive
LUSC	PFI	AL138756.1	ENSG00000259953.1	CNET	34/100	Positive
LUSC	PFI	SHANK2	ENSG00000162105.15	CNET	33/100	Positive
LUSC	PFI	CSTA	ENSG00000121552.3	CNET	31/100	Negative
LUSC	PFI	RGS13	ENSG00000127074.13	CNET	31/100	Negative
LUSC	PFI	AC022150.4	ENSG00000269825.1	CNET	31/100	Positive
LUSC	PFI	BOLA1	ENSG00000178096.8	CNET	30/100	Negative
LUSC	PFI	SUSD1	ENSG00000106868.15	CNET	28/100	Positive
LUSC	PFI	POMT1	ENSG00000130714.14	CNET	28/100	Positive
LUSC	PFI	KRCC1	ENSG00000172086.7	CNET	28/100	Negative
LUSC	PFI	SLC9A9	ENSG00000181804.13	CNET	27/100	Negative
LUSC	PFI	ABI2	ENSG00000138443.14	CNET	26/100	Positive
LUSC	PFI	ZNF160	ENSG00000170949.16	CNET	26/100	Positive
LUSC	PFI	C6orf62	ENSG00000112308.11	CNET	23/100	Positive
LUSC	PFI	SHPK	ENSG00000197417.7	CNET	22/100	Positive
LUSC	PFI	NCBP3	ENSG00000074356.15	CNET	21/100	Positive
LUSC	PFI	MYZAP	ENSG00000263155.4	CNET	21/100	Positive
LUSC	PFI	TMEM99	ENSG00000167920.7	CNET	20/100	Negative
MESO	OS	IL11	ENSG00000095752.5	CNET	84/100	Positive
MESO	OS	LMNB2	ENSG00000176619.9	CNET	70/100	Positive
MESO	OS	CNIH2	ENSG00000174871.9	CNET	67/100	Positive
MESO	OS	DONSON	ENSG00000159147.16	CNET	65/100	Positive
MESO	OS	TSPAN9	ENSG00000011105.10	CNET	63/100	Positive
MESO	OS	GPAT4	ENSG00000158669.10	CNET	60/100	Positive
MESO	OS	SLC1A7	ENSG00000162383.10	CNET	59/100	Negative
MESO	OS	C18orf32	ENSG00000177576.9	CNET	51/100	Negative
MESO	OS	STAT5A	ENSG00000126561.15	CNET	49/100	Negative
MESO	OS	TMCO4	ENSG00000162542.12	CNET	49/100	Negative
MESO	OS	NEIL3	ENSG00000109674.3	CNET	48/100	Positive
MESO	OS	MYB	ENSG00000118513.17	CNET	44/100	Positive
MESO	OS	HLF	ENSG00000108924.12	CNET	42/100	Negative
MESO	OS	CRYL1	ENSG00000165475.12	CNET	42/100	Negative
MESO	OS	ISOC1	ENSG00000066583.10	CNET	41/100	Negative
MESO	OS	ARHGEF26	ENSG00000114790.11	CNET	41/100	Positive
MESO	OS	ZNF506	ENSG00000081665.12	CNET	40/100	Negative
MESO	OS	ZNF136	ENSG00000196646.10	CNET	40/100	Negative
MESO	OS	C6orf99	ENSG00000203711.10	CNET	39/100	Positive
MESO	OS	AC008556.1	ENSG00000277013.1	CNET	37/100	Negative
MESO	OS	SWSAP1	ENSG00000173928.2	CNET	36/100	Negative
MESO	OS	DCAF11	ENSG00000100897.16	CNET	35/100	Negative
MESO	OS	CEP78	ENSG00000148019.11	CNET	35/100	Positive
MESO	OS	SCAMP1-AS1	ENSG00000245556.2	CNET	35/100	Negative
MESO	OS	RAD18	ENSG00000070950.8	CNET	34/100	Positive
MESO	OS	ZFAND4	ENSG00000172671.18	CNET	34/100	Negative
MESO	OS	IRF2BPL	ENSG00000119669.4	CNET	33/100	Negative
MESO	OS	CRY2	ENSG00000121671.10	CNET	33/100	Negative
MESO	OS	DLG2	ENSG00000150672.15	CNET	33/100	Negative
MESO	OS	MGAT5B	ENSG00000167889.11	CNET	33/100	Positive
MESO	OS	FOXO4	ENSG00000184481.15	CNET	33/100	Negative
MESO	OS	CDCA2	ENSG00000184661.12	CNET	33/100	Positive
MESO	OS	CPS1	ENSG00000021826.13	CNET	31/100	Positive
MESO	OS	ADAMTSL5	ENSG00000185761.9	CNET	31/100	Positive
MESO	OS	SH3BGRL	ENSG00000131171.11	CNET	30/100	Negative
MESO	OS	TNFSF13	ENSG00000161955.15	CNET	29/100	Negative
MESO	OS	MAD2L1	ENSG00000164109.12	CNET	29/100	Positive
MESO	OS	BAG2	ENSG00000112208.11	CNET	28/100	Positive
MESO	OS	ACSL5	ENSG00000197142.9	CNET	28/100	Negative
MESO	OS	HIST1H2BN	ENSG00000233822.4	CNET	28/100	Negative
MESO	OS	GMPR	ENSG00000137198.8	CNET	27/100	Negative
MESO	OS	GRIPAP1	ENSG00000068400.12	CNET	26/100	Negative
MESO	OS	B4GALNT1	ENSG00000135454.12	CNET	26/100	Positive
MESO	OS	AC009126.1	ENSG00000247121.5	CNET	26/100	Negative
MESO	OS	CELSR3	ENSG00000008300.13	CNET	25/100	Positive
MESO	OS	MAP3K4	ENSG00000085511.18	CNET	25/100	Positive
MESO	OS	TROAP	ENSG00000135451.11	CNET	25/100	Positive
MESO	OS	ITM2B	ENSG00000136156.11	CNET	25/100	Negative
MESO	OS	CCR2	ENSG00000121807.5	CNET	24/100	Negative
MESO	OS	DPP9	ENSG00000142002.15	CNET	24/100	Positive
MESO	OS	PMEL	ENSG00000185664.13	CNET	24/100	Negative
MESO	OS	HLA-L	ENSG00000243753.4	CNET	24/100	Negative
MESO	OS	AC010422.6	ENSG00000269693.1	CNET	24/100	Negative
MESO	OS	HIST1H3E	ENSG00000274750.1	CNET	24/100	Negative
MESO	OS	DSC3	ENSG00000134762.15	CNET	23/100	Positive
MESO	OS	OXTR	ENSG00000180914.9	CNET	23/100	Positive
MESO	OS	CREBRF	ENSG00000164463.11	CNET	22/100	Negative
MESO	OS	SULT1B1	ENSG00000173597.7	CNET	22/100	Positive
MESO	OS	C5orf56	ENSG00000197536.9	CNET	21/100	Negative
MESO	OS	GALNT2	ENSG00000143641.9	CNET	20/100	Positive
MESO	OS	FAM216A	ENSG00000204856.10	CNET	20/100	Positive
MESO	PFI	EPB41L4A-DT	ENSG00000278921.2	CNET	86/100	Negative
MESO	PFI	MGAT5B	ENSG00000167889.11	CNET	70/100	Positive
MESO	PFI	ITM2B	ENSG00000136156.11	CNET	63/100	Negative
MESO	PFI	FRZB	ENSG00000162998.4	CNET	59/100	Negative
MESO	PFI	CHAF1B	ENSG00000159259.7	CNET	58/100	Positive
MESO	PFI	ABLIM1	ENSG00000099204.17	CNET	52/100	Negative
MESO	PFI	LINC00205	ENSG00000223768.1	CNET	49/100	Positive
MESO	PFI	B4GALNT1	ENSG00000135454.12	CNET	48/100	Positive
MESO	PFI	DDX11	ENSG00000013573.15	CNET	38/100	Positive
MESO	PFI	SIRT4	ENSG00000089163.4	CNET	37/100	Positive
MESO	PFI	NEIL3	ENSG00000109674.3	CNET	37/100	Positive
MESO	PFI	PLOD3	ENSG00000106397.10	CNET	34/100	Positive
MESO	PFI	HLA-L	ENSG00000243753.4	CNET	33/100	Negative
MESO	PFI	ELFN2	ENSG00000166897.13	CNET	32/100	Positive
MESO	PFI	PHYHD1	ENSG00000175287.17	CNET	32/100	Negative
MESO	PFI	CYSLTR2	ENSG00000152207.6	CNET	28/100	Negative
MESO	PFI	AC020904.2	ENSG00000273654.1	CNET	27/100	Positive
MESO	PFI	WDCP	ENSG00000163026.10	CNET	25/100	Positive
MESO	PFI	TLCD4-RWDD3	ENSG00000271092.4	CNET	25/100	Positive
MESO	PFI	TRIB3	ENSG00000101255.9	CNET	24/100	Positive
MESO	PFI	PLD4	ENSG00000166428.11	CNET	24/100	Negative
MESO	PFI	FAM83D	ENSG00000101447.12	CNET	23/100	Positive
MESO	PFI	ORAI2	ENSG00000160991.14	CNET	21/100	Positive
MESO	PFI	ACSL5	ENSG00000197142.9	CNET	21/100	Negative
MESO	PFI	BEX4	ENSG00000102409.9	CNET	20/100	Negative
MESO	PFI	U91328.1	ENSG00000272462.2	CNET	20/100	Negative
MESO	PFI	LINC00997	ENSG00000281332.1	CNET	20/100	Positive
PAAD	PFI	KIAA0513	ENSG00000135709.11	CNET	95/100	Negative
PAAD	PFI	SPTBN2	ENSG00000173898.10	CNET	91/100	Positive
PAAD	PFI	LY6D	ENSG00000167656.4	CNET	83/100	Positive
PAAD	PFI	SPTLC3	ENSG00000172296.11	CNET	65/100	Positive
PAAD	PFI	HOXA4	ENSG00000197576.12	CNET	56/100	Negative
PAAD	PFI	PAX8-AS1	ENSG00000189223.12	CNET	55/100	Negative
PAAD	PFI	JAG1	ENSG00000101384.10	CNET	52/100	Positive
PAAD	PFI	YWHAG	ENSG00000170027.6	CNET	48/100	Positive
PAAD	PFI	ZNF670	ENSG00000277462.1	CNET	44/100	Negative
PAAD	PFI	FAM155B	ENSG00000130054.4	CNET	43/100	Negative
PAAD	PFI	AC124016.1	ENSG00000272677.1	CNET	43/100	Negative
PAAD	PFI	RMC1	ENSG00000141452.8	CNET	42/100	Negative
PAAD	PFI	AF111167.2	ENSG00000259319.1	CNET	41/100	Negative
PAAD	PFI	AC127502.1	ENSG00000215302.7	CNET	37/100	Negative
PAAD	PFI	AC105036.3	ENSG00000260269.4	CNET	36/100	Positive
PAAD	PFI	ANKRD28	ENSG00000206560.9	CNET	33/100	Positive
PAAD	PFI	PKDREJ	ENSG00000130943.6	CNET	31/100	Negative
PAAD	PFI	ZNF8	ENSG00000278129.1	CNET	30/100	Negative
PAAD	PFI	AL356481.1	ENSG00000228395.1	CNET	28/100	Negative
PAAD	PFI	WWC3	ENSG00000047644.16	CNET	27/100	Negative
PAAD	PFI	SIPA1L2	ENSG00000116991.9	CNET	27/100	Negative
PAAD	PFI	CABYR	ENSG00000154040.19	CNET	27/100	Negative
PAAD	PFI	NKX3-1	ENSG00000167034.9	CNET	27/100	Positive
PAAD	PFI	WDTC1	ENSG00000142784.14	CNET	25/100	Negative
PAAD	PFI	NOG	ENSG00000183691.4	CNET	25/100	Positive
PAAD	PFI	FLVCR1-DT	ENSG00000198468.6	CNET	24/100	Negative
PAAD	PFI	ST3GAL2	ENSG00000157350.11	CNET	23/100	Negative
PAAD	PFI	MAP10	ENSG00000212916.4	CNET	23/100	Negative
PAAD	PFI	GATC	ENSG00000257218.4	CNET	23/100	Positive
PAAD	PFI	FHDC1	ENSG00000137460.7	CNET	22/100	Negative
PAAD	PFI	CNTNAP2	ENSG00000174469.16	CNET	22/100	Positive
PAAD	PFI	DMBX1	ENSG00000197587.9	CNET	22/100	Positive
PAAD	PFI	ZNF488	ENSG00000265763.3	CNET	22/100	Positive
PAAD	PFI	CDK6	ENSG00000105810.8	CNET	21/100	Positive
PAAD	PFI	MCM8	ENSG00000125885.12	CNET	21/100	Positive
PAAD	PFI	ASCC1	ENSG00000138303.16	CNET	21/100	Positive
PAAD	PFI	LIPT1	ENSG00000144182.15	CNET	21/100	Negative
PAAD	PFI	POLR3GL	ENSG00000121851.11	CNET	20/100	Negative
PAAD	PFI	CDH26	ENSG00000124215.15	CNET	20/100	Negative
PAAD	PFI	HLA-J	ENSG00000204622.9	CNET	20/100	Negative
PAAD	PFI	RPL22P24	ENSG00000231084.2	CNET	20/100	Positive
PAAD	PFI	NSUN6	ENSG00000241058.2	CNET	20/100	Negative
PAAD	PFI	AC005034.3	ENSG00000270696.1	CNET	20/100	Positive
PCPG	OS	DRG2	ENSG00000108591.8	CNET	60/100	Negative
PCPG	OS	SULT4A1	ENSG00000130540.12	CNET	51/100	Negative
PCPG	OS	AC092368.3	ENSG00000261512.2	CNET	50/100	Negative
PCPG	OS	MFSD4A	ENSG00000174514.11	CNET	48/100	Positive
PCPG	OS	ATRX	ENSG00000085224.19	CNET	44/100	Negative
PCPG	OS	ISOC2	ENSG00000063241.6	CNET	39/100	Negative
PCPG	OS	DPYSL4	ENSG00000151640.11	CNET	36/100	Negative
PCPG	OS	AC025164.1	ENSG00000245904.3	CNET	35/100	Negative
PCPG	OS	VSIG8	ENSG00000243284.1	CNET	34/100	Positive
PCPG	OS	RPS18P9	ENSG00000220848.4	CNET	31/100	Negative
PCPG	OS	AC010504.1	ENSG00000267219.1	CNET	31/100	Negative
PCPG	OS	RIMS1	ENSG00000079841.17	CNET	30/100	Negative
PCPG	OS	ZFR2	ENSG00000105278.9	CNET	29/100	Negative
PCPG	OS	ATCAY	ENSG00000167654.16	CNET	28/100	Negative
PCPG	OS	ZNF77	ENSG00000175691.8	CNET	27/100	Positive
PCPG	OS	BRSK2	ENSG00000174672.14	CNET	26/100	Negative
PCPG	OS	TOM1	ENSG00000100284.19	CNET	25/100	Negative
PCPG	OS	YWHAH	ENSG00000128245.13	CNET	25/100	Negative
PCPG	OS	CYP4V2	ENSG00000145476.14	CNET	25/100	Negative
PCPG	OS	AC020558.2	ENSG00000265511.1	CNET	25/100	Positive
PCPG	OS	FAM83H	ENSG00000180921.6	CNET	23/100	Positive
PCPG	OS	HOMEZ	ENSG00000215271.7	CNET	23/100	Positive
PCPG	OS	ZNF853	ENSG00000236609.3	CNET	23/100	Negative
PCPG	OS	SLC18B1	ENSG00000146409.9	CNET	21/100	Negative
PCPG	OS	UTP14A	ENSG00000156697.11	CNET	20/100	Positive
PRAD	PFI	PTER	ENSG00000165983.13	CNET	86/100	Negative
PRAD	PFI	SPAG5	ENSG00000076382.15	CNET	83/100	Positive
PRAD	PFI	SLC9A3-AS1	ENSG00000225138.6	CNET	81/100	Positive
PRAD	PFI	AC008966.1	ENSG00000247796.2	CNET	80/100	Negative
PRAD	PFI	CNIH2	ENSG00000174871.9	CNET	75/100	Positive
PRAD	PFI	SPRED3	ENSG00000188766.11	CNET	69/100	Positive
PRAD	PFI	CCDC188	ENSG00000234409.6	CNET	63/100	Positive
PRAD	PFI	SREK1IP1	ENSG00000153006.13	CNET	62/100	Negative
PRAD	PFI	ZNF530	ENSG00000183647.9	CNET	59/100	Positive
PRAD	PFI	PRXL2A	ENSG00000122378.12	CNET	58/100	Negative
PRAD	PFI	TMEM230	ENSG00000089063.13	CNET	51/100	Negative
PRAD	PFI	NAA40	ENSG00000110583.11	CNET	51/100	Positive
PRAD	PFI	AL139289.1	ENSG00000229431.1	CNET	51/100	Positive
PRAD	PFI	TSPAN6	ENSG00000000003.13	CNET	48/100	Negative
PRAD	PFI	RAD54L	ENSG00000085999.10	CNET	47/100	Positive
PRAD	PFI	RHEBL1	ENSG00000167550.9	CNET	47/100	Positive
PRAD	PFI	SEC61A2	ENSG00000065665.19	CNET	46/100	Positive
PRAD	PFI	CDNF	ENSG00000185267.8	CNET	42/100	Negative
PRAD	PFI	LINC01135	ENSG00000234807.5	CNET	42/100	Negative
PRAD	PFI	AC093752.1	ENSG00000245958.5	CNET	42/100	Positive
PRAD	PFI	RNF185	ENSG00000138942.14	CNET	40/100	Negative
PRAD	PFI	DSN1	ENSG00000149636.14	CNET	38/100	Positive
PRAD	PFI	FAM87B	ENSG00000177757.2	CNET	37/100	Negative
PRAD	PFI	SSPO	ENSG00000197558.10	CNET	37/100	Positive
PRAD	PFI	BCL2L14	ENSG00000121380.11	CNET	36/100	Negative
PRAD	PFI	VPS36	ENSG00000136100.11	CNET	35/100	Negative
PRAD	PFI	CCDC122	ENSG00000151773.11	CNET	35/100	Negative
PRAD	PFI	FA2H	ENSG00000103089.7	CNET	34/100	Negative
PRAD	PFI	OBSCN-AS1	ENSG00000162913.9	CNET	34/100	Positive
PRAD	PFI	FAM227B	ENSG00000166262.14	CNET	33/100	Negative
PRAD	PFI	PLK1	ENSG00000166851.13	CNET	33/100	Positive
PRAD	PFI	FUS	ENSG00000089280.17	CNET	32/100	Positive
PRAD	PFI	PDE4D	ENSG00000113448.15	CNET	32/100	Negative
PRAD	PFI	EME1	ENSG00000154920.13	CNET	31/100	Positive
PRAD	PFI	C1QL3	ENSG00000165985.9	CNET	30/100	Negative
PRAD	PFI	MXD3	ENSG00000213347.9	CNET	30/100	Positive
PRAD	PFI	ABCC5	ENSG00000114770.15	CNET	28/100	Positive
PRAD	PFI	AHRR	ENSG00000063438.15	CNET	27/100	Positive
PRAD	PFI	VASH1	ENSG00000071246.9	CNET	27/100	Positive
PRAD	PFI	VWA5B2	ENSG00000145198.13	CNET	27/100	Positive
PRAD	PFI	GTF2H4	ENSG00000213780.9	CNET	26/100	Positive
PRAD	PFI	PLEK2	ENSG00000100558.7	CNET	25/100	Negative
PRAD	PFI	ORC6	ENSG00000091651.7	CNET	24/100	Positive
PRAD	PFI	AC010226.1	ENSG00000249249.1	CNET	24/100	Negative
PRAD	PFI	BCAS1	ENSG00000064787.11	CNET	23/100	Negative
PRAD	PFI	SARDH	ENSG00000123453.15	CNET	23/100	Negative
PRAD	PFI	KIF2C	ENSG00000142945.11	CNET	23/100	Positive
PRAD	PFI	ADPRHL1	ENSG00000153531.11	CNET	23/100	Negative
PRAD	PFI	GRIPAP1	ENSG00000068400.12	CNET	22/100	Positive
PRAD	PFI	FBXO25	ENSG00000147364.15	CNET	22/100	Negative
PRAD	PFI	AP006284.1	ENSG00000254815.4	CNET	22/100	Positive
PRAD	PFI	ORC1	ENSG00000085840.11	CNET	21/100	Positive
PRAD	PFI	SLC9B1	ENSG00000164037.15	CNET	21/100	Negative
PRAD	PFI	EXO1	ENSG00000174371.15	CNET	21/100	Positive
PRAD	PFI	PPFIA2	ENSG00000139220.15	CNET	20/100	Positive
PRAD	PFI	AC114763.1	ENSG00000228043.4	CNET	20/100	Negative
SARC	Docetaxel	LINC01235	ENSG00000270547.4	EDGER,LGR	94/200	Negative*
SARC	Docetaxel	CABP4	ENSG00000175544.12	EDGER,LGR	86/200	Negative*
SARC	Docetaxel	DCX	ENSG00000077279.15	EDGER,LGR	82/200	Positive*
SARC	Docetaxel	EDNRB	ENSG00000136160.13	EDGER,LGR	74/200	Negative*
SARC	Docetaxel	C1QTNF4	ENSG00000172247.3	EDGER,LGR	74/200	Positive*
SARC	Docetaxel	AC016877.3	ENSG00000271930.1	EDGER,LGR	68/200	Positive*
SARC	Docetaxel	FCRLA	ENSG00000132185.15	EDGER,LGR	65/200	Negative*
SARC	Docetaxel	ABCA8	ENSG00000141338.12	EDGER,LGR	64/200	Negative*
SARC	Docetaxel	BLVRB	ENSG00000090013.8	EDGER,LGR	53/200	Negative*
SARC	Docetaxel	TMEM71	ENSG00000165071.13	EDGER,LGR	53/200	Negative*
SARC	Docetaxel	TULP1	ENSG00000112041.11	EDGER,LGR	51/200	Positive*
SARC	Docetaxel	KLHDC8A	ENSG00000162873.13	EDGER,LGR	47/200	Positive*
SARC	Docetaxel	CD28	ENSG00000178562.16	EDGER,LGR	46/200	Negative*
SARC	Docetaxel	GATM	ENSG00000171766.14	EDGER,LGR	181/200	Negative*
SARC	Docetaxel	TCF23	ENSG00000163792.6	EDGER,LGR	133/200	Positive*
SARC	Docetaxel	KCNAB3	ENSG00000170049.8	EDGER,LGR	108/200	Positive*
SARC	Gemcitabine	TEC	ENSG00000135605.11	LGR,RFE	99/200	Negative*
SARC	Gemcitabine	AC016877.3	ENSG00000271930.1	EDGER,LGR,RFE	95/300	Positive*
SARC	Gemcitabine	CD163L1	ENSG00000177675.7	EDGER,LGR,RFE	87/300	Negative*
SARC	Gemcitabine	CD28	ENSG00000178562.16	EDGER,LGR,RFE	82/300	Negative*
SARC	Gemcitabine	TXK	ENSG00000074966.9	EDGER,LGR,RFE	76/300	Negative*
SARC	Gemcitabine	APTR	ENSG00000214293.7	LGR,RFE	72/200	Positive*
SARC	Gemcitabine	AC055720.2	ENSG00000256185.1	LGR,RFE	70/200	Negative*
SARC	Gemcitabine	RBFOX3	ENSG00000167281.17	EDGER,LGR,RFE	63/300	Positive*
SARC	Gemcitabine	RASGEF1B	ENSG00000138670.15	LGR,RFE	61/200	Negative*
SARC	Gemcitabine	TMED1	ENSG00000099203.5	LGR,RFE	59/200	Negative*
SARC	Gemcitabine	DOK3	ENSG00000146094.12	LGR,RFE	49/200	Negative*
SARC	Gemcitabine	PLEK	ENSG00000115956.9	EDGER,LGR	48/200	Negative*
SARC	Gemcitabine	PARK7	ENSG00000116288.11	LGR,RFE	47/200	Negative*
SARC	Gemcitabine	AC013652.1	ENSG00000259345.4	LGR,RFE	47/200	Negative*
SARC	Gemcitabine	ST8SIA4	ENSG00000113532.11	LGR,RFE	44/200	Negative*
SARC	Gemcitabine	CA2	ENSG00000104267.8	LGR,RFE	42/200	Negative*
SARC	Gemcitabine	ADTRP	ENSG00000111863.11	LGR,RFE	41/200	Negative*
SARC	Gemcitabine	FPR3	ENSG00000187474.4	LGR,RFE	41/200	Negative*
SARC	Gemcitabine	SKAP2	ENSG00000005020.11	EDGER,LGR,RFE	272/300	Negative*
SARC	Gemcitabine	IL7R	ENSG00000168685.13	EDGER,LGR,RFE	236/300	Negative*
SARC	Gemcitabine	GATM	ENSG00000171766.14	EDGER,LGR,RFE	228/300	Negative*
SARC	Gemcitabine	GPR108	ENSG00000125734.12	EDGER,LGR,RFE	206/300	Negative*
SARC	Gemcitabine	GJA1	ENSG00000152661.7	EDGER,LGR,RFE	201/300	Negative*
SARC	Gemcitabine	GNAI1	ENSG00000127955.14	EDGER,LGR,RFE	172/300	Negative*
SARC	Gemcitabine	NCF2	ENSG00000116701.13	EDGER,LGR,RFE	164/300	Negative*
SARC	Gemcitabine	TCF23	ENSG00000163792.6	EDGER,LGR,RFE	130/300	Positive*
SARC	Gemcitabine	LNCOG	ENSG00000257219.4	EDGER,LGR,RFE	123/300	Negative*
SARC	Gemcitabine	ZCCHC12	ENSG00000174460.3	EDGER,LGR,RFE	111/300	Positive*
SARC	Gemcitabine	MCF2	ENSG00000101977.18	EDGER,LGR,RFE	106/300	Positive*
SARC	Gemcitabine	LINC01235	ENSG00000270547.4	LGR,RFE	104/200	Negative*
SARC	Gemcitabine	TBC1D9	ENSG00000109436.7	EDGER,LGR,RFE	103/300	Negative*
SARC	OS	AC084824.1	ENSG00000257511.1	CNET	91/100	Positive
SARC	OS	ALG13	ENSG00000101901.9	CNET	70/100	Positive
SARC	OS	ERICD	ENSG00000280303.2	CNET	69/100	Positive
SARC	OS	TARDBP	ENSG00000120948.14	CNET	60/100	Positive
SARC	OS	PDE4C	ENSG00000105650.20	CNET	56/100	Positive
SARC	OS	NMU	ENSG00000109255.10	CNET	53/100	Positive
SARC	OS	AC004908.2	ENSG00000272812.1	CNET	50/100	Positive
SARC	OS	DHRS12	ENSG00000102796.9	CNET	48/100	Negative
SARC	OS	EEF1A1P13	ENSG00000250182.3	CNET	48/100	Positive
SARC	OS	LRRC1	ENSG00000137269.13	CNET	45/100	Positive
SARC	OS	TICAM1	ENSG00000127666.9	CNET	44/100	Negative
SARC	OS	AP003071.4	ENSG00000261625.1	CNET	43/100	Negative
SARC	OS	ERRFI1	ENSG00000116285.11	CNET	42/100	Positive
SARC	OS	MEMO1	ENSG00000162959.12	CNET	42/100	Positive
SARC	OS	ALDH1A1	ENSG00000165092.11	CNET	42/100	Negative
SARC	OS	ITPRIPL1	ENSG00000198885.8	CNET	40/100	Positive
SARC	OS	GALK2	ENSG00000156958.13	CNET	36/100	Negative
SARC	OS	ARHGEF5	ENSG00000050327.13	CNET	35/100	Negative
SARC	OS	NETO2	ENSG00000171208.8	CNET	35/100	Positive
SARC	OS	EEF1A1P5	ENSG00000196205.8	CNET	35/100	Positive
SARC	OS	PSMD10	ENSG00000101843.17	CNET	33/100	Positive
SARC	OS	DLK2	ENSG00000171462.13	CNET	32/100	Positive
SARC	OS	HMGN2P3	ENSG00000230330.1	CNET	32/100	Positive
SARC	OS	LGALS8	ENSG00000116977.17	CNET	31/100	Negative
SARC	OS	RNASEL	ENSG00000135828.10	CNET	30/100	Negative
SARC	OS	NUDT13	ENSG00000166321.12	CNET	30/100	Negative
SARC	OS	BLMH	ENSG00000108578.13	CNET	29/100	Positive
SARC	OS	CAVIN3	ENSG00000170955.9	CNET	29/100	Negative
SARC	OS	AC018645.3	ENSG00000273014.1	CNET	29/100	Negative
SARC	OS	SIRT5	ENSG00000124523.13	CNET	28/100	Positive
SARC	OS	TTC39A	ENSG00000085831.14	CNET	27/100	Positive
SARC	OS	HEXIM1	ENSG00000186834.3	CNET	27/100	Negative
SARC	OS	HACD4	ENSG00000188921.13	CNET	27/100	Negative
SARC	OS	INTS14	ENSG00000138614.13	CNET	26/100	Negative
SARC	OS	RGS20	ENSG00000147509.12	CNET	25/100	Positive
SARC	OS	MEAF6	ENSG00000163875.14	CNET	25/100	Positive
SARC	OS	THORLNC	ENSG00000226856.4	CNET	25/100	Negative
SARC	OS	GALNT12	ENSG00000119514.6	CNET	24/100	Negative
SARC	OS	USP24	ENSG00000162402.11	CNET	24/100	Positive
SARC	OS	SYT12	ENSG00000173227.12	CNET	24/100	Positive
SARC	OS	AC010343.1	ENSG00000240376.1	CNET	24/100	Positive
SARC	OS	CTDP1	ENSG00000060069.15	CNET	23/100	Negative
SARC	OS	GDF7	ENSG00000143869.6	CNET	23/100	Positive
SARC	OS	HDAC2	ENSG00000196591.10	CNET	23/100	Positive
SARC	OS	AL731563.3	ENSG00000272630.1	CNET	23/100	Positive
SARC	OS	MON1B	ENSG00000103111.13	CNET	22/100	Negative
SARC	OS	MORC4	ENSG00000133131.13	CNET	22/100	Positive
SARC	OS	TADA2B	ENSG00000173011.11	CNET	22/100	Negative
SARC	OS	TSPYL2	ENSG00000184205.13	CNET	22/100	Negative
SARC	OS	RPL7P1	ENSG00000214485.6	CNET	22/100	Positive
SARC	OS	ALG6	ENSG00000088035.14	CNET	21/100	Positive
SARC	OS	SRPK1	ENSG00000096063.13	CNET	21/100	Positive
SARC	OS	RGS4	ENSG00000117152.12	CNET	21/100	Positive
SARC	OS	TRIM21	ENSG00000132109.9	CNET	21/100	Negative
SARC	OS	PLCG1	ENSG00000124181.13	CNET	20/100	Positive
SARC	OS	AP3S2	ENSG00000157823.15	CNET	20/100	Negative
SARC	OS	YBX1P1	ENSG00000224861.1	CNET	20/100	Positive
SARC	PFI	ITPRIPL1	ENSG00000198885.8	CNET	95/100	Positive
SARC	PFI	PITRM1	ENSG00000107959.14	CNET	84/100	Positive
SARC	PFI	INTS14	ENSG00000138614.13	CNET	69/100	Negative
SARC	PFI	AL020996.1	ENSG00000228172.4	CNET	66/100	Positive
SARC	PFI	AC008074.2	ENSG00000260101.1	CNET	59/100	Negative
SARC	PFI	PDE4C	ENSG00000105650.20	CNET	57/100	Positive
SARC	PFI	AP003071.4	ENSG00000261625.1	CNET	56/100	Negative
SARC	PFI	NMU	ENSG00000109255.10	CNET	53/100	Positive
SARC	PFI	SLC16A4	ENSG00000168679.16	CNET	47/100	Negative
SARC	PFI	LINC00884	ENSG00000233058.1	CNET	47/100	Negative
SARC	PFI	CHKB-DT	ENSG00000205559.3	CNET	45/100	Positive
SARC	PFI	SAMD12	ENSG00000177570.12	CNET	44/100	Negative
SARC	PFI	ZNF257	ENSG00000197134.10	CNET	43/100	Negative
SARC	PFI	SLC12A2	ENSG00000064651.12	CNET	42/100	Positive
SARC	PFI	LINC00649	ENSG00000237945.6	CNET	42/100	Positive
SARC	PFI	C6orf52	ENSG00000137434.10	CNET	39/100	Positive
SARC	PFI	GSEC	ENSG00000280832.1	CNET	38/100	Positive
SARC	PFI	C16orf70	ENSG00000125149.10	CNET	37/100	Negative
SARC	PFI	OCIAD2	ENSG00000145247.10	CNET	35/100	Negative
SARC	PFI	AAK1	ENSG00000115977.17	CNET	34/100	Negative
SARC	PFI	TMEM266	ENSG00000169758.11	CNET	34/100	Positive
SARC	PFI	CLDN18	ENSG00000066405.11	CNET	33/100	Positive
SARC	PFI	ABCD1	ENSG00000101986.11	CNET	33/100	Negative
SARC	PFI	KRT80	ENSG00000167767.12	CNET	33/100	Negative
SARC	PFI	CCN2	ENSG00000118523.5	CNET	30/100	Positive
SARC	PFI	FHOD3	ENSG00000134775.14	CNET	30/100	Positive
SARC	PFI	LARP1B	ENSG00000138709.16	CNET	30/100	Positive
SARC	PFI	BNIP2	ENSG00000140299.10	CNET	30/100	Negative
SARC	PFI	ARHGAP6	ENSG00000047648.20	CNET	29/100	Negative
SARC	PFI	AC138969.1	ENSG00000183889.11	CNET	29/100	Positive
SARC	PFI	EID3	ENSG00000255150.1	CNET	29/100	Negative
SARC	PFI	AP005329.2	ENSG00000265399.1	CNET	29/100	Negative
SARC	PFI	PLA2G5	ENSG00000127472.9	CNET	28/100	Positive
SARC	PFI	HMGN2P3	ENSG00000230330.1	CNET	27/100	Positive
SARC	PFI	TUBBP1	ENSG00000127589.4	CNET	26/100	Positive
SARC	PFI	LRRC1	ENSG00000137269.13	CNET	26/100	Positive
SARC	PFI	PXDNL	ENSG00000147485.11	CNET	26/100	Positive
SARC	PFI	ZNF703	ENSG00000183779.6	CNET	26/100	Negative
SARC	PFI	AC064807.1	ENSG00000228801.5	CNET	26/100	Positive
SARC	PFI	C5orf30	ENSG00000181751.8	CNET	25/100	Positive
SARC	PFI	RNASEH1-AS1	ENSG00000234171.2	CNET	24/100	Positive
SARC	PFI	TTC39A	ENSG00000085831.14	CNET	23/100	Positive
SARC	PFI	AFTPH	ENSG00000119844.13	CNET	23/100	Negative
SARC	PFI	IL12A	ENSG00000168811.5	CNET	23/100	Positive
SARC	PFI	RBFA	ENSG00000101546.11	CNET	22/100	Positive
SARC	PFI	MAPK12	ENSG00000188130.12	CNET	22/100	Positive
SARC	PFI	AC084824.1	ENSG00000257511.1	CNET	22/100	Positive
SARC	PFI	AC017048.3	ENSG00000272551.1	CNET	22/100	Negative
SARC	PFI	SLC25A20	ENSG00000178537.8	CNET	21/100	Negative
SARC	PFI	FRG1JP	ENSG00000215548.2	CNET	21/100	Negative
SARC	PFI	AC018645.3	ENSG00000273014.1	CNET	21/100	Negative
SARC	PFI	RAB11FIP3	ENSG00000090565.14	CNET	20/100	Negative
SARC	PFI	RASA4	ENSG00000105808.16	CNET	20/100	Negative
SARC	PFI	AC242842.1	ENSG00000275557.1	CNET	20/100	Negative
SKCM	OS	AC005261.5	ENSG00000279541.1	CNET	73/100	Negative
SKCM	OS	TMEM108	ENSG00000144868.12	CNET	65/100	Negative
SKCM	OS	ZNF154	ENSG00000179909.14	CNET	57/100	Positive
SKCM	OS	CDS2	ENSG00000101290.12	CNET	51/100	Negative
SKCM	OS	NBAS	ENSG00000151779.11	CNET	51/100	Negative
SKCM	OS	COL21A1	ENSG00000124749.15	CNET	48/100	Positive
SKCM	OS	.	ENSG00000205246.7	CNET	45/100	Positive
SKCM	OS	TMEM116	ENSG00000198270.11	CNET	44/100	Positive
SKCM	OS	PAPSS2	ENSG00000198682.11	CNET	41/100	Positive
SKCM	OS	TYW1B	ENSG00000277149.3	CNET	41/100	Positive
SKCM	OS	CACNA1G	ENSG00000006283.16	CNET	38/100	Positive
SKCM	OS	ZNF85	ENSG00000105750.13	CNET	37/100	Positive
SKCM	OS	PLOD3	ENSG00000106397.10	CNET	37/100	Negative
SKCM	OS	TIMELESS	ENSG00000111602.10	CNET	36/100	Positive
SKCM	OS	FOSB	ENSG00000125740.12	CNET	36/100	Negative
SKCM	OS	SOX12	ENSG00000177732.7	CNET	36/100	Negative
SKCM	OS	MIR4458HG	ENSG00000247516.4	CNET	36/100	Positive
SKCM	OS	AC010442.1	ENSG00000188242.4	CNET	34/100	Positive
SKCM	OS	ZBED6CL	ENSG00000188707.5	CNET	34/100	Positive
SKCM	OS	CD99P1	ENSG00000223773.5	CNET	33/100	Positive
SKCM	OS	MTAP	ENSG00000099810.17	CNET	32/100	Negative
SKCM	OS	NDRG3	ENSG00000101079.19	CNET	32/100	Negative
SKCM	OS	MYO5C	ENSG00000128833.11	CNET	32/100	Positive
SKCM	OS	GUSBP1	ENSG00000183666.15	CNET	32/100	Positive
SKCM	OS	PPP1R15A	ENSG00000087074.7	CNET	31/100	Negative
SKCM	OS	SPTBN5	ENSG00000137877.9	CNET	31/100	Positive
SKCM	OS	CRELD1	ENSG00000163703.16	CNET	31/100	Negative
SKCM	OS	AL133260.1	ENSG00000219747.1	CNET	31/100	Positive
SKCM	OS	SLC16A10	ENSG00000112394.15	CNET	29/100	Positive
SKCM	OS	ACTA1	ENSG00000143632.13	CNET	28/100	Positive
SKCM	OS	KCTD14	ENSG00000151364.14	CNET	28/100	Positive
SKCM	OS	ANAPC13	ENSG00000129055.11	CNET	27/100	Negative
SKCM	OS	DLGAP1	ENSG00000170579.13	CNET	27/100	Negative
SKCM	OS	KIF3B	ENSG00000101350.7	CNET	26/100	Negative
SKCM	OS	NR1D1	ENSG00000126368.5	CNET	26/100	Negative
SKCM	OS	AC009961.1	ENSG00000226266.5	CNET	26/100	Positive
SKCM	OS	NBPF26	ENSG00000273136.4	CNET	26/100	Positive
SKCM	OS	LRRC36	ENSG00000159708.16	CNET	25/100	Positive
SKCM	OS	LRRC17	ENSG00000128606.11	CNET	23/100	Positive
SKCM	OS	2021-03-08	ENSG00000165406.14	CNET	23/100	Negative
SKCM	OS	NIT2	ENSG00000114021.10	CNET	22/100	Positive
SKCM	OS	RPL23AP82	ENSG00000184319.14	CNET	21/100	Negative
SKCM	OS	AC006058.3	ENSG00000272121.1	CNET	21/100	Negative
SKCM	OS	TRIB2	ENSG00000071575.10	CNET	20/100	Negative
SKCM	PFI	LACC1	ENSG00000179630.9	CNET	57/100	Positive
SKCM	PFI	GNAZ	ENSG00000128266.8	CNET	56/100	Negative
SKCM	PFI	TMEM182	ENSG00000170417.13	CNET	54/100	Positive
SKCM	PFI	SRPK1	ENSG00000096063.13	CNET	48/100	Positive
SKCM	PFI	DSCC1	ENSG00000136982.5	CNET	45/100	Positive
SKCM	PFI	PLPP7	ENSG00000160539.4	CNET	44/100	Negative
SKCM	PFI	MGMT	ENSG00000170430.9	CNET	42/100	Negative
SKCM	PFI	ABAT	ENSG00000183044.10	CNET	42/100	Negative
SKCM	PFI	ZNF592	ENSG00000166716.8	CNET	41/100	Negative
SKCM	PFI	HELZ2	ENSG00000130589.15	CNET	39/100	Negative
SKCM	PFI	GGH	ENSG00000137563.10	CNET	36/100	Positive
SKCM	PFI	LRRC34	ENSG00000171757.14	CNET	36/100	Positive
SKCM	PFI	PDK4	ENSG00000004799.7	CNET	34/100	Positive
SKCM	PFI	NGFR	ENSG00000064300.7	CNET	33/100	Negative
SKCM	PFI	MMP24	ENSG00000125966.9	CNET	33/100	Negative
SKCM	PFI	GRIK2	ENSG00000164418.18	CNET	33/100	Positive
SKCM	PFI	ZNF433-AS1	ENSG00000219665.7	CNET	33/100	Positive
SKCM	PFI	RNF8	ENSG00000112130.15	CNET	32/100	Positive
SKCM	PFI	PML	ENSG00000140464.18	CNET	32/100	Negative
SKCM	PFI	TRIP4	ENSG00000103671.8	CNET	31/100	Positive
SKCM	PFI	RNF24	ENSG00000101236.15	CNET	27/100	Negative
SKCM	PFI	MSC-AS1	ENSG00000235531.8	CNET	27/100	Positive
SKCM	PFI	RRBP1	ENSG00000125844.14	CNET	26/100	Negative
SKCM	PFI	MCM3	ENSG00000112118.16	CNET	25/100	Positive
SKCM	PFI	OLMALINC	ENSG00000235823.1	CNET	25/100	Negative
SKCM	PFI	ADGRL1	ENSG00000072071.15	CNET	24/100	Negative
SKCM	PFI	ANKLE1	ENSG00000160117.13	CNET	24/100	Positive
SKCM	PFI	NUP37	ENSG00000075188.7	CNET	22/100	Positive
SKCM	PFI	ZNFX1	ENSG00000124201.13	CNET	22/100	Negative
SKCM	PFI	PRRT3	ENSG00000163704.10	CNET	22/100	Negative
SKCM	PFI	TDP2	ENSG00000111802.12	CNET	21/100	Positive
SKCM	PFI	GGACT	ENSG00000134864.9	CNET	21/100	Positive
SKCM	PFI	AC019080.6	ENSG00000280374.1	CNET	21/100	Positive
SKCM	PFI	SKA3	ENSG00000165480.14	CNET	20/100	Positive
SKCM	PFI	HNRNPA3	ENSG00000170144.17	CNET	20/100	Positive
STAD	PFI	POM121B	ENSG00000205578.5	CNET	79/100	Positive
STAD	PFI	PPP1R3B	ENSG00000173281.4	CNET	68/100	Positive
STAD	PFI	NMNAT1	ENSG00000173614.12	CNET	67/100	Negative
STAD	PFI	TF	ENSG00000091513.13	CNET	62/100	Positive
STAD	PFI	STK32A	ENSG00000169302.13	CNET	58/100	Positive
STAD	PFI	PPP1R1C	ENSG00000150722.9	CNET	56/100	Positive
STAD	PFI	MBOAT4	ENSG00000177669.3	CNET	53/100	Positive
STAD	PFI	EPHB3	ENSG00000182580.2	CNET	52/100	Negative
STAD	PFI	AFF2	ENSG00000155966.12	CNET	47/100	Positive
STAD	PFI	MKNK1	ENSG00000079277.18	CNET	44/100	Negative
STAD	PFI	ZNF747	ENSG00000169955.7	CNET	44/100	Positive
STAD	PFI	NKAIN4	ENSG00000101198.13	CNET	40/100	Positive
STAD	PFI	GLUD2	ENSG00000182890.4	CNET	39/100	Positive
STAD	PFI	DKK1	ENSG00000107984.8	CNET	38/100	Positive
STAD	PFI	RAVER2	ENSG00000162437.13	CNET	37/100	Negative
STAD	PFI	LINC02532	ENSG00000235142.6	CNET	37/100	Positive
STAD	PFI	CST6	ENSG00000175315.2	CNET	36/100	Positive
STAD	PFI	LRRC46	ENSG00000141294.8	CNET	35/100	Positive
STAD	PFI	GPSM2	ENSG00000121957.11	CNET	34/100	Negative
STAD	PFI	SIK1	ENSG00000142178.7	CNET	33/100	Positive
STAD	PFI	ZNF474	ENSG00000164185.4	CNET	33/100	Positive
STAD	PFI	SLC26A6	ENSG00000225697.9	CNET	32/100	Negative
STAD	PFI	SLC13A5	ENSG00000141485.14	CNET	30/100	Positive
STAD	PFI	ZFPM2-AS1	ENSG00000251003.6	CNET	30/100	Positive
STAD	PFI	PACRGL	ENSG00000163138.17	CNET	29/100	Negative
STAD	PFI	C1orf52	ENSG00000162642.12	CNET	28/100	Negative
STAD	PFI	ECH1	ENSG00000104823.7	CNET	27/100	Positive
STAD	PFI	EFCAB12	ENSG00000172771.10	CNET	27/100	Positive
STAD	PFI	CYB561D1	ENSG00000174151.13	CNET	27/100	Negative
STAD	PFI	BDKRB1	ENSG00000100739.9	CNET	26/100	Negative
STAD	PFI	VTN	ENSG00000109072.12	CNET	25/100	Positive
STAD	PFI	MRPL50	ENSG00000136897.7	CNET	25/100	Negative
STAD	PFI	FABP6	ENSG00000170231.14	CNET	25/100	Positive
STAD	PFI	POTEI	ENSG00000196834.10	CNET	25/100	Positive
STAD	PFI	AP001972.5	ENSG00000279117.1	CNET	24/100	Negative
STAD	PFI	SLC52A3	ENSG00000101276.13	CNET	23/100	Negative
STAD	PFI	AUH	ENSG00000148090.10	CNET	23/100	Negative
STAD	PFI	NOC2LP1	ENSG00000213225.7	CNET	23/100	Positive
STAD	PFI	AP000695.3	ENSG00000279365.1	CNET	23/100	Positive
STAD	PFI	AC009093.3	ENSG00000260908.1	CNET	22/100	Positive
STAD	PFI	.	ENSG00000261643.1	CNET	22/100	Negative
STAD	PFI	FAAH	ENSG00000117480.14	CNET	21/100	Negative
STAD	PFI	SLC26A7	ENSG00000147606.7	CNET	20/100	Positive
STAD	PFI	PRTG	ENSG00000166450.11	CNET	20/100	Positive
STAD	PFI	SERPINA5	ENSG00000188488.12	CNET	20/100	Positive
STAD	PFI	ACTG1P23	ENSG00000230362.1	CNET	20/100	Positive
TGCT	Bleomycin	VCX	ENSG00000182583.11	EDGER,LGR,RFE	97/300	Negative*
TGCT	Bleomycin	AC004156.1	ENSG00000267666.1	LGR,RFE	96/200	Positive*
TGCT	Bleomycin	KRT81	ENSG00000205426.9	LGR,RFE	92/200	Positive*
TGCT	Bleomycin	LRCH3	ENSG00000186001.11	EDGER,LGR,RFE	91/300	Negative*
TGCT	Bleomycin	VCX2	ENSG00000177504.10	EDGER,RFE	80/200	Negative*
TGCT	Bleomycin	TNFAIP8	ENSG00000145779.7	LGR,RFE	75/200	Positive*
TGCT	Bleomycin	VCX3B	ENSG00000205642.8	EDGER,RFE	73/200	Negative*
TGCT	Bleomycin	AC073464.1	ENSG00000232502.1	LGR,RFE	67/200	Negative*
TGCT	Bleomycin	AC093788.1	ENSG00000273449.1	LGR,RFE	66/200	Negative*
TGCT	Bleomycin	PDE2A	ENSG00000186642.14	EDGER,RFE	65/200	Negative*
TGCT	Bleomycin	YEATS2-AS1	ENSG00000233885.6	EDGER,LGR,RFE	64/300	Negative*
TGCT	Bleomycin	FGF7P3	ENSG00000204837.3	LGR,RFE	62/200	Positive*
TGCT	Bleomycin	TBC1D3L	ENSG00000274512.3	LGR,RFE	62/200	Positive*
TGCT	Bleomycin	RNF215	ENSG00000099999.13	LGR,RFE	61/200	Negative*
TGCT	Bleomycin	AC123912.4	ENSG00000268555.1	LGR,RFE	61/200	Positive*
TGCT	Bleomycin	PCGF3	ENSG00000185619.16	LGR,RFE	60/200	Negative*
TGCT	Bleomycin	LDOC1	ENSG00000182195.7	EDGER,RFE	59/200	Negative*
TGCT	Bleomycin	AL133372.2	ENSG00000248975.2	LGR,RFE	57/200	Negative*
TGCT	Bleomycin	FAM9A	ENSG00000183304.9	EDGER,RFE	56/200	Negative*
TGCT	Bleomycin	AC103563.4	ENSG00000232594.1	LGR,RFE	53/200	Negative*
TGCT	Bleomycin	AC090589.1	ENSG00000243802.2	LGR,RFE	51/200	Negative*
TGCT	Bleomycin	DCUN1D1	ENSG00000043093.12	EDGER,LGR	50/200	Negative*
TGCT	Bleomycin	AC138207.6	ENSG00000265798.5	LGR,RFE	50/200	Positive*
TGCT	Bleomycin	FAM131A	ENSG00000175182.12	LGR,RFE	48/200	Negative*
TGCT	Bleomycin	MSANTD3	ENSG00000066697.13	LGR,RFE	47/200	Negative*
TGCT	Bleomycin	NICN1	ENSG00000145029.10	LGR,RFE	46/200	Negative*
TGCT	Bleomycin	EIF4BP6	ENSG00000197258.5	LGR,RFE	46/200	Positive*
TGCT	Bleomycin	ALG1L2	ENSG00000251287.7	LGR,RFE	46/200	Negative*
TGCT	Bleomycin	ADRB2	ENSG00000169252.5	LGR,RFE	40/200	Positive*
TGCT	Bleomycin	CYP4F32P	ENSG00000223564.1	EDGER,LGR,RFE	180/300	Negative*
TGCT	Bleomycin	AC097374.1	ENSG00000259848.7	EDGER,LGR,RFE	171/300	Negative*
TGCT	Bleomycin	LINC02525	ENSG00000230269.5	EDGER,LGR,RFE	142/300	Negative*
TGCT	Bleomycin	POU4F1	ENSG00000152192.7	EDGER,LGR,RFE	132/300	Negative*
TGCT	Bleomycin	SDHAP1	ENSG00000185485.13	EDGER,LGR,RFE	126/300	Negative*
TGCT	Bleomycin	VCX3A	ENSG00000169059.11	EDGER,LGR,RFE	124/300	Negative*
TGCT	Bleomycin	SENP5	ENSG00000119231.9	EDGER,LGR,RFE	123/300	Negative*
TGCT	Bleomycin	AC099811.3	ENSG00000267658.1	LGR,RFE	108/200	Positive*
THYM	OS	ACSL5	ENSG00000197142.9	CNET	65/100	Positive
THYM	OS	LEMD2	ENSG00000161904.10	CNET	63/100	Negative
THYM	OS	FAM210A	ENSG00000177150.11	CNET	58/100	Negative
THYM	OS	CDK18	ENSG00000117266.14	CNET	44/100	Positive
THYM	OS	SLC16A6	ENSG00000108932.10	CNET	43/100	Positive
THYM	OS	PHF21A	ENSG00000135365.14	CNET	42/100	Positive
THYM	OS	ANKS1B	ENSG00000185046.17	CNET	39/100	Positive
THYM	OS	ZNF71	ENSG00000197951.7	CNET	38/100	Negative
THYM	OS	AC002070.1	ENSG00000248636.5	CNET	37/100	Positive
THYM	OS	AL157394.1	ENSG00000261438.1	CNET	35/100	Positive
THYM	OS	HLA-DRB5	ENSG00000198502.5	CNET	34/100	Positive
THYM	OS	ADRB1	ENSG00000043591.5	CNET	32/100	Positive
THYM	OS	.	ENSG00000228439.4	CNET	31/100	Positive
THYM	OS	CMIP	ENSG00000153815.15	CNET	30/100	Negative
THYM	OS	RNF212	ENSG00000178222.11	CNET	30/100	Negative
THYM	OS	FBXL22	ENSG00000197361.6	CNET	29/100	Positive
THYM	OS	CBARP	ENSG00000099625.11	CNET	26/100	Positive
THYM	OS	SMCO4	ENSG00000166002.5	CNET	26/100	Positive
THYM	OS	WIPF3	ENSG00000122574.9	CNET	25/100	Positive
THYM	OS	HBB	ENSG00000244734.2	CNET	25/100	Positive
THYM	OS	AL138756.1	ENSG00000259953.1	CNET	25/100	Negative
THYM	OS	TJAP1	ENSG00000137221.13	CNET	24/100	Negative
THYM	OS	SIRPB2	ENSG00000196209.11	CNET	24/100	Positive
THYM	OS	SAMD14	ENSG00000167100.13	CNET	23/100	Positive
THYM	OS	SPTY2D1OS	ENSG00000247595.2	CNET	23/100	Positive
THYM	OS	TCEANC	ENSG00000176896.8	CNET	22/100	Negative
THYM	OS	EFNB1	ENSG00000090776.5	CNET	21/100	Positive
THYM	OS	C12orf4	ENSG00000047621.10	CNET	20/100	Negative
THYM	OS	PPFIA4	ENSG00000143847.14	CNET	20/100	Positive
THYM	OS	IL15	ENSG00000164136.15	CNET	20/100	Positive
THYM	OS	GPT	ENSG00000167701.12	CNET	20/100	Positive
THYM	OS	DHX16	ENSG00000204560.8	CNET	20/100	Negative
UCEC	OS	SRD5A1	ENSG00000145545.10	CNET	83/100	Positive
UCEC	OS	MGAT4A	ENSG00000071073.11	CNET	74/100	Positive
UCEC	OS	PTEN	ENSG00000171862.8	CNET	57/100	Negative
UCEC	OS	ONECUT2	ENSG00000119547.5	CNET	53/100	Positive
UCEC	OS	GLT8D1	ENSG00000016864.15	CNET	47/100	Negative
UCEC	OS	SPDYE3	ENSG00000214300.7	CNET	46/100	Positive
UCEC	OS	GPR37L1	ENSG00000170075.8	CNET	41/100	Positive
UCEC	OS	MBOAT2	ENSG00000143797.10	CNET	40/100	Positive
UCEC	OS	FBXO46	ENSG00000177051.5	CNET	37/100	Positive
UCEC	OS	DRAM1	ENSG00000136048.12	CNET	34/100	Negative
UCEC	OS	.	ENSG00000271324.1	CNET	33/100	Negative
UCEC	OS	STX18	ENSG00000168818.8	CNET	30/100	Negative
UCEC	OS	ING1	ENSG00000153487.12	CNET	29/100	Negative
UCEC	OS	CPS1	ENSG00000021826.13	CNET	28/100	Positive
UCEC	OS	PHKA1	ENSG00000067177.13	CNET	27/100	Positive
UCEC	OS	MOV10	ENSG00000155363.17	CNET	27/100	Positive
UCEC	OS	USP35	ENSG00000118369.11	CNET	26/100	Positive
UCEC	OS	CHODL	ENSG00000154645.12	CNET	26/100	Positive
UCEC	OS	RAPGEF4	ENSG00000091428.16	CNET	25/100	Positive
UCEC	OS	DNAJC3	ENSG00000102580.13	CNET	25/100	Negative
UCEC	OS	RBPJ	ENSG00000168214.19	CNET	25/100	Negative
UCEC	OS	EFCAB6	ENSG00000186976.13	CNET	25/100	Negative
UCEC	OS	ASB2	ENSG00000100628.10	CNET	24/100	Negative
UCEC	OS	C1orf53	ENSG00000203724.9	CNET	24/100	Positive
UCEC	OS	STX1A	ENSG00000106089.10	CNET	22/100	Positive
UCEC	OS	SIX1	ENSG00000126778.8	CNET	22/100	Positive
UCEC	OS	HLA-K	ENSG00000230795.2	CNET	22/100	Negative
UCEC	OS	CRCP	ENSG00000241258.5	CNET	22/100	Positive
UCEC	OS	RHBDD3	ENSG00000100263.12	CNET	21/100	Negative
UCEC	OS	WDR82	ENSG00000164091.10	CNET	21/100	Negative
UCEC	OS	FDXACB1	ENSG00000255561.5	CNET	21/100	Negative
UCEC	OS	ATP1B3	ENSG00000069849.9	CNET	20/100	Negative
UCEC	OS	NOD1	ENSG00000106100.9	CNET	20/100	Positive
UCEC	OS	NR6A1	ENSG00000148200.15	CNET	20/100	Positive
UCEC	OS	LTB	ENSG00000227507.2	CNET	20/100	Negative
UCEC	OS	AC007098.1	ENSG00000231609.4	CNET	20/100	Positive
UCEC	PFI	LRP8	ENSG00000157193.13	CNET	84/100	Positive
UCEC	PFI	GPR37L1	ENSG00000170075.8	CNET	83/100	Positive
UCEC	PFI	HEXIM1	ENSG00000186834.3	CNET	81/100	Negative
UCEC	PFI	SMARCA4	ENSG00000127616.16	CNET	68/100	Negative
UCEC	PFI	SMN2	ENSG00000205571.11	CNET	65/100	Negative
UCEC	PFI	ASB9	ENSG00000102048.14	CNET	62/100	Positive
UCEC	PFI	LINC01224	ENSG00000269416.4	CNET	57/100	Positive
UCEC	PFI	EMC1	ENSG00000127463.12	CNET	52/100	Positive
UCEC	PFI	TBC1D22B	ENSG00000065491.8	CNET	49/100	Positive
UCEC	PFI	ZFYVE21	ENSG00000100711.12	CNET	49/100	Negative
UCEC	PFI	TCF20	ENSG00000100207.17	CNET	47/100	Negative
UCEC	PFI	ZNF79	ENSG00000196152.9	CNET	47/100	Negative
UCEC	PFI	TLCD2	ENSG00000185561.9	CNET	44/100	Negative
UCEC	PFI	ASB2	ENSG00000100628.10	CNET	42/100	Negative
UCEC	PFI	HSPA1B	ENSG00000204388.6	CNET	42/100	Positive
UCEC	PFI	AATBC	ENSG00000215458.7	CNET	42/100	Negative
UCEC	PFI	MXD1	ENSG00000059728.9	CNET	40/100	Positive
UCEC	PFI	SDS	ENSG00000135094.9	CNET	39/100	Positive
UCEC	PFI	DUSP6	ENSG00000139318.7	CNET	38/100	Negative
UCEC	PFI	TRMT2B	ENSG00000188917.13	CNET	37/100	Positive
UCEC	PFI	FARSB	ENSG00000116120.9	CNET	35/100	Positive
UCEC	PFI	TRPC6	ENSG00000137672.11	CNET	34/100	Negative
UCEC	PFI	AC026471.1	ENSG00000260267.1	CNET	34/100	Positive
UCEC	PFI	AL391244.2	ENSG00000272455.1	CNET	33/100	Positive
UCEC	PFI	ASH1L-AS1	ENSG00000235919.4	CNET	32/100	Positive
UCEC	PFI	SMG7	ENSG00000116698.19	CNET	30/100	Positive
UCEC	PFI	EAF2	ENSG00000145088.7	CNET	30/100	Negative
UCEC	PFI	CTF1	ENSG00000150281.6	CNET	30/100	Negative
UCEC	PFI	CHODL	ENSG00000154645.12	CNET	30/100	Positive
UCEC	PFI	SHLD1	ENSG00000171984.13	CNET	30/100	Negative
UCEC	PFI	EFNA5	ENSG00000184349.11	CNET	29/100	Positive
UCEC	PFI	SPDYE3	ENSG00000214300.7	CNET	28/100	Positive
UCEC	PFI	ZNF564	ENSG00000249709.6	CNET	27/100	Negative
UCEC	PFI	RAB29	ENSG00000117280.11	CNET	26/100	Positive
UCEC	PFI	SRI	ENSG00000075142.12	CNET	25/100	Positive
UCEC	PFI	MINPP1	ENSG00000107789.14	CNET	25/100	Negative
UCEC	PFI	PPT2	ENSG00000221988.11	CNET	25/100	Positive
UCEC	PFI	POC1B-AS1	ENSG00000270344.2	CNET	25/100	Negative
UCEC	PFI	NEB	ENSG00000183091.18	CNET	24/100	Positive
UCEC	PFI	ZDHHC23	ENSG00000184307.12	CNET	23/100	Positive
UCEC	PFI	AKR7A3	ENSG00000162482.4	CNET	22/100	Positive
UCEC	PFI	SRR	ENSG00000167720.11	CNET	22/100	Negative
UCEC	PFI	EFCAB6	ENSG00000186976.13	CNET	22/100	Negative
UCEC	PFI	B4GALT3	ENSG00000158850.13	CNET	21/100	Positive
UCEC	PFI	LRATD2	ENSG00000168672.3	CNET	21/100	Positive
UCEC	PFI	FKBPL	ENSG00000204315.3	CNET	21/100	Positive
UCEC	PFI	ABHD16A	ENSG00000204427.10	CNET	21/100	Positive
UCEC	PFI	CARD14	ENSG00000141527.15	CNET	20/100	Positive
UCEC	PFI	ZNF501	ENSG00000186446.10	CNET	20/100	Negative
UCEC	PFI	SBK1	ENSG00000188322.4	CNET	20/100	Negative
UCEC	PFI	KLLN	ENSG00000227268.3	CNET	20/100	Negative
UVM	OS	BTRC	ENSG00000166167.16	CNET	91/100	Negative
UVM	OS	CA12	ENSG00000074410.12	CNET	76/100	Positive
UVM	OS	ZBED1	ENSG00000214717.8	CNET	65/100	Negative
UVM	OS	STAR	ENSG00000147465.10	CNET	55/100	Negative
UVM	OS	RNF208	ENSG00000212864.3	CNET	51/100	Negative
UVM	OS	LINC02210	ENSG00000204650.12	CNET	45/100	Negative
UVM	OS	RCN1	ENSG00000049449.7	CNET	42/100	Negative
UVM	OS	LMCD1	ENSG00000071282.10	CNET	42/100	Negative
UVM	OS	PRCP	ENSG00000137509.9	CNET	41/100	Negative
UVM	OS	HNMT	ENSG00000150540.12	CNET	41/100	Negative
UVM	OS	ZNF671	ENSG00000083814.11	CNET	37/100	Negative
UVM	OS	SRGAP3	ENSG00000196220.14	CNET	34/100	Negative
UVM	OS	SLC44A3	ENSG00000143036.15	CNET	31/100	Negative
UVM	OS	AKAP17A	ENSG00000197976.9	CNET	31/100	Negative
UVM	OS	RPS4XP22	ENSG00000239830.1	CNET	30/100	Negative
UVM	OS	AC104825.1	ENSG00000251615.3	CNET	30/100	Negative
UVM	OS	SH3D19	ENSG00000109686.15	CNET	28/100	Negative
UVM	OS	DLGAP3	ENSG00000116544.10	CNET	25/100	Negative
UVM	OS	ALDH1A2	ENSG00000128918.13	CNET	25/100	Positive
UVM	OS	PDE6G	ENSG00000185527.10	CNET	25/100	Negative
UVM	OS	C17orf100	ENSG00000256806.3	CNET	25/100	Negative
UVM	OS	ZNF174	ENSG00000103343.11	CNET	24/100	Negative
UVM	OS	NKIRAS1	ENSG00000197885.9	CNET	24/100	Negative
UVM	OS	NRTN	ENSG00000171119.2	CNET	23/100	Negative
UVM	OS	MACO1	ENSG00000204178.8	CNET	23/100	Negative
UVM	OS	CDKN2C	ENSG00000123080.9	CNET	22/100	Positive
UVM	OS	AC020910.6	ENSG00000279329.1	CNET	22/100	Negative
UVM	OS	TJP2	ENSG00000119139.15	CNET	21/100	Negative
UVM	OS	MGLL	ENSG00000074416.12	CNET	20/100	Positive
UVM	OS	CRY2	ENSG00000121671.10	CNET	20/100	Negative
UVM	OS	KCTD14	ENSG00000151364.14	CNET	20/100	Negative
UVM	OS	FRAT1	ENSG00000165879.8	CNET	20/100	Negative
UVM	PFI	AC007637.1	ENSG00000256139.2	CNET	72/100	Positive
UVM	PFI	.	ENSG00000253426.4	CNET	62/100	Negative
UVM	PFI	CLMP	ENSG00000166250.10	CNET	59/100	Positive
UVM	PFI	AL356968.2	ENSG00000235105.1	CNET	56/100	Positive
UVM	PFI	TAS1R3	ENSG00000169962.4	CNET	52/100	Negative
UVM	PFI	EDNRA	ENSG00000151617.14	CNET	51/100	Positive
UVM	PFI	ITGB1BP1	ENSG00000119185.11	CNET	50/100	Positive
UVM	PFI	PREP	ENSG00000085377.12	CNET	48/100	Negative
UVM	PFI	TSNAXIP1	ENSG00000102904.13	CNET	48/100	Negative
UVM	PFI	SESN1	ENSG00000080546.12	CNET	46/100	Negative
UVM	PFI	FCGBP	ENSG00000275395.3	CNET	45/100	Negative
UVM	PFI	KIF17	ENSG00000117245.11	CNET	43/100	Positive
UVM	PFI	TRNP1	ENSG00000253368.3	CNET	43/100	Negative
UVM	PFI	TCERG1L	ENSG00000176769.9	CNET	42/100	Negative
UVM	PFI	BAHCC1	ENSG00000266074.7	CNET	42/100	Positive
UVM	PFI	PDGFA	ENSG00000197461.12	CNET	39/100	Positive
UVM	PFI	FANK1	ENSG00000203780.9	CNET	39/100	Negative
UVM	PFI	AC021242.3	ENSG00000272267.2	CNET	39/100	Negative
UVM	PFI	ITGAM	ENSG00000169896.15	CNET	36/100	Negative
UVM	PFI	ZNF843	ENSG00000176723.8	CNET	36/100	Negative
UVM	PFI	ACACB	ENSG00000076555.14	CNET	35/100	Positive
UVM	PFI	SRPK2	ENSG00000135250.15	CNET	35/100	Positive
UVM	PFI	ATXN7L1	ENSG00000146776.13	CNET	35/100	Positive
UVM	PFI	STAG3L2	ENSG00000277072.3	CNET	35/100	Positive
UVM	PFI	CDKN2C	ENSG00000123080.9	CNET	34/100	Positive
UVM	PFI	RPS4XP22	ENSG00000239830.1	CNET	34/100	Negative
UVM	PFI	ZSCAN18	ENSG00000121413.11	CNET	33/100	Negative
UVM	PFI	FLNC	ENSG00000128591.14	CNET	33/100	Positive
UVM	PFI	NDUFC2	ENSG00000151366.11	CNET	33/100	Negative
UVM	PFI	CA12	ENSG00000074410.12	CNET	32/100	Positive
UVM	PFI	MPHOSPH6	ENSG00000135698.8	CNET	32/100	Negative
UVM	PFI	CBLL1	ENSG00000105879.10	CNET	29/100	Positive
UVM	PFI	ALDH1A2	ENSG00000128918.13	CNET	29/100	Positive
UVM	PFI	HNMT	ENSG00000150540.12	CNET	29/100	Negative
UVM	PFI	ACCS	ENSG00000110455.12	CNET	27/100	Negative
UVM	PFI	CFDP1	ENSG00000153774.7	CNET	27/100	Negative
UVM	PFI	AL589843.1	ENSG00000224848.1	CNET	27/100	Negative
UVM	PFI	GALM	ENSG00000143891.15	CNET	26/100	Negative
UVM	PFI	STAG3L3	ENSG00000174353.16	CNET	26/100	Positive
UVM	PFI	AL353625.1	ENSG00000213073.4	CNET	26/100	Negative
UVM	PFI	DPF1	ENSG00000011332.18	CNET	25/100	Negative
UVM	PFI	VEGFC	ENSG00000150630.3	CNET	25/100	Positive
UVM	PFI	CYTH3	ENSG00000008256.14	CNET	24/100	Positive
UVM	PFI	ZMYND12	ENSG00000066185.11	CNET	24/100	Negative
UVM	PFI	CEMIP	ENSG00000103888.14	CNET	24/100	Positive
UVM	PFI	STRADB	ENSG00000082146.11	CNET	23/100	Positive
UVM	PFI	PMS2P3	ENSG00000127957.15	CNET	23/100	Positive
UVM	PFI	NUDT7	ENSG00000140876.10	CNET	21/100	Negative
UVM	PFI	REXO2	ENSG00000076043.8	CNET	20/100	Negative
UVM	PFI	CCDC114	ENSG00000105479.14	CNET	20/100	Negative
UVM	PFI	PRAME	ENSG00000185686.16	CNET	20/100	Positive
UVM	PFI	AC243964.4	ENSG00000279095.1	CNET	20/100	Negative
